# SPAT: Surface Protein Annotation Tool

**DOI:** 10.1101/2023.07.07.547075

**Authors:** JF Spinella, L Theret, L Aubert, E Audemard, Geneviève Boucher, S Pfammatter, E Bonneil, ME Bordeleau, P Thibault, J Hébert, PP Roux, G Sauvageau

## Abstract

Given the particular attractivity of antibody-based immunotherapies, *in vitro* experimental approaches aiming to identify and quantify proteins directly located at the cell surface, such as the surfaceome, have been recently developed and improved. However, the “surface” enriched, yet noisy output obtained from available methods makes it challenging to accurately evaluate which proteins are more likely to be located at the surface of the plasma membrane and which are simple contaminants. To that purpose, we developed the *in silico* Surface Protein Annotation Tool (SPAT), which unifies established annotations to grade proteins according to the chance they have to be located at the cell surface. SPAT accuracy was tested using in-house acute myeloid leukemia data, as well as public datasets, and despite using publicly available annotations, showed good performances when compared to more complex surfaceome predictors. Given its simple input requirement, SPAT is easily usable for the annotation of any gene/protein lists. Its output, in addition to the “surface” score, provides additional annotations including a “secretion” flag, references to verified antibodies targeting annotated proteins, as well as expression data and protein levels in essential human organs, making it a user-friendly tool for the community.

## Supplemental tables for "SPAT: Surface Protein Annotation Tool" (part 1 of 3)

### Sheet: Sup.table1
ORIGIN	TERMS	CLASS	DEFINITION
Uniprot	SL-0009	S4	adherens junction
Uniprot	SL-0015	S3	apical cell membrane
Uniprot	SL-0017	S3	apicolateral cell membrane
Uniprot	SL-0024	S3	basal cell membrane
Uniprot	SL-0026	S3	basolateral cell membrane
Uniprot	SL-0035	S4	caveola
Uniprot	SL-0138	S5	cell cortex
Uniprot	SL-0038	S4	cell junction
Uniprot	SL-0039	S4	cell membrane
Uniprot	SL-0310	S2	cell surface
Uniprot	SL-0086	red_flag	cytoplasm
Uniprot	SL-0090	red_flag	cytoskeleton
Uniprot	SL-0092	S4	desmosome
Uniprot	SL-0095	red_flag	endoplasmic reticulum
Uniprot	SL-0097	red_flag	endoplasmic reticulum membrane
Uniprot	SL-0099	red_flag	endoplasmic reticulum-Golgi intermediate compartment membrane
Uniprot	SL-0101	S5	endosome
Uniprot	SL-0466	secretion_flag	extracellular exosome
Uniprot	SL-0111	secretion_flag	extracellular matrix
Uniprot	SL-0112	secretion_flag	extracellular space
Uniprot	SL-0499	secretion_flag	extracellular vesicle
Uniprot	SL-0500	secretion_flag	extracellular vesicle membrane
Uniprot	SL-0286	S4	filopodium
Uniprot	SL-0287	S4	filopodium membrane
Uniprot	SL-0118	S4	focal adhesion
Uniprot	SL-0124	S4	gap junction
Uniprot	SL-0132	red_flag	golgi apparatus
Uniprot	SL-0134	red_flag	golgi apparatus membrane
Uniprot	SL-0137	S4	hemidesmosome
Uniprot	SL-0148	S4	invadopodium
Uniprot	SL-0290	S4	invadopodium membrane
Uniprot	SL-0291	S4	lamellipodium
Uniprot	SL-0292	S4	lamellipodium membrane
Uniprot	SL-0152	S5	late endosome
Uniprot	SL-0153	S3	lateral cell membrane
Uniprot	SL-0158	S5	lysosome
Uniprot	SL-0162	S5	membrane
Uniprot	SL-0370	S4	membrane raft
Uniprot	SL-0173	red_flag	mitochondrion
Uniprot	SL-0171	red_flag	mitochondrion membrane
Uniprot	SL-0174	red_flag	multivesicular body
Uniprot	SL-0175	red_flag	multivesicular body membrane
Uniprot	SL-0494	red_flag	nuclear body
Uniprot	SL-0188	red_flag	nucleolus
Uniprot	SL-0190	red_flag	nucleoplasm
Uniprot	SL-0191	red_flag	nucleus
Uniprot	SL-0182	red_flag	nucleus membrane
Uniprot	SL-0198	red_flag	perinuclear region
Uniprot	SL-0204	red_flag	peroxisome
Uniprot	SL-0203	red_flag	peroxisome membrane
Uniprot	SL-0206	red_flag	phagosome
Uniprot	SL-0205	red_flag	phagosome membrane
Uniprot	SL-0295	S4	podosome
Uniprot	SL-0296	S4	podosome membrane
Uniprot	SL-0298	S4	pseudopodium
Uniprot	SL-0299	S4	pseudopodium membrane
Uniprot	SL-0232	S5	recycling endosome
Uniprot	SL-0231	S5	recycling endosome membrane
Uniprot	SL-0235	red_flag	rough endoplasmic reticulum
Uniprot	SL-0237	red_flag	rough endoplasmic reticulum membrane
Uniprot	SL-0243	secretion_flag	secreted
Uniprot	SL-0244	S5	secretory vesicle
Uniprot	SL-0245	S5	secretory vesicle membrane
Uniprot	SL-0248	red_flag	smooth endoplasmic reticulum
Uniprot	SL-0250	red_flag	smooth endoplasmic reticulum membrane
Uniprot	SL-0265	S4	tight junction
Uniprot	SL-0266	red_flag	trans-golgi network
Uniprot	SL-0267	red_flag	trans-golgi network membrane
neXtProt	CVTO_0002	S1	extracellular
neXtProt	CVTO_0005	red_flag	intragranular
neXtProt	CVTO_0007	red_flag	lumenal
neXtProt	CVTO_0008	red_flag	lumenal, melanosome
neXtProt	CVTO_0010	red_flag	lumenal, vesicle
neXtProt	CVTO_0011	red_flag	mitochondrial intermembrane
neXtProt	CVTO_0013	red_flag	mitochondrial matrix
neXtProt	CVTO_0015	red_flag	nuclear
neXtProt	CVTO_0016	red_flag	perinuclear space
neXtProt	CVTO_0018	red_flag	peroxisomal
neXtProt	CVTO_0019	red_flag	peroxisomal matrix
neXtProt	CVTO_0023	red_flag	vacuolar
neXtProt	CVTO_0024	red_flag	vesicular
Gene Ontology	GO:0031225	S2	anchored component of membrane
Gene Ontology	GO:0046658	S3	anchored component of plasma membrane
Gene Ontology	GO:0031362	S2	anchored to external side of plasma membrane
Gene Ontology	GO:0016324	S3	apical plasma membrane
Gene Ontology	GO:0016327	S3	apicolateral plasma membrane
Gene Ontology	GO:0009925	S3	basal plasma membrane
Gene Ontology	GO:0016323	S3	basolateral plasma membrane
Gene Ontology	GO:0005938	S5	cell cortex
Gene Ontology	GO:0042995	S4	cell projection
Gene Ontology	GO:0009986	S2	cell surface
Gene Ontology	GO:0005913	S3	cell-cell adherens junction
Gene Ontology	GO:0009897	S2	external side of plasma membrane
Gene Ontology	GO:0090635	secretion_flag	extracellular core region of desmosome
Gene Ontology	GO:0070062	secretion_flag	extracellular exosome
Gene Ontology	GO:1990563	secretion_flag	extracellular exosome complex
Gene Ontology	GO:0005578	secretion_flag	extracellular matrix
Gene Ontology	GO:0031012	secretion_flag	extracellular matrix
Gene Ontology	GO:0044420	secretion_flag	extracellular matrix part
Gene Ontology	GO:0005576	secretion_flag	extracellular region
Gene Ontology	GO:0044421	secretion_flag	extracellular region part
Gene Ontology	GO:0005615	secretion_flag	extracellular space
Gene Ontology	GO:1903561	secretion_flag	extracellular vesicle
Gene Ontology	GO:0031232	S2	extrinsic component of external side of plasma membrane
Gene Ontology	GO:0019898	S4	extrinsic component of membrane
Gene Ontology	GO:0019897	S3	extrinsic component of plasma membrane
Gene Ontology	GO:0005925	S4	focal adhesion
Gene Ontology	GO:0071575	S2	integral component of external side of plasma membrane
Gene Ontology	GO:0016021	S4	integral component of membrane
Gene Ontology	GO:0005887	S3	integral component of plasma membrane
Gene Ontology	GO:0031233	S2	intrinsic component of external side of plasma membrane
Gene Ontology	GO:0031224	S4	intrinsic component of membrane
Gene Ontology	GO:0031226	S3	intrinsic component of plasma membrane
Gene Ontology	GO:0016328	S3	lateral plasma membrane
Gene Ontology	GO:0016020	S4	membrane
Gene Ontology	GO:0044425	S4	membrane part
Gene Ontology	GO:0045121	S4	membrane raft
Gene Ontology	GO:0005886	S3	plasma membrane
Gene Ontology	GO:0044459	S3	plasma membrane part
Gene Ontology	GO:0098797	S3	plasma membrane protein complex
Gene Ontology	GO:0044853	S4	plasma membrane raft
Gene Ontology	GO:0098590	S4	plasma membrane region
Gene Ontology	GO:0098802	S3	plasma membrane signaling receptor complex
Gene Ontology	GO:0002102	S4	podosome

### Sheet: Sup.table2.1.PROTEOME
GENE_NAME	SPAT_SCORE_v3	PUBMED_IDs	RED_FLAG_COUNT	RED_FLAG_TERMS	SECRETED_FLAG_COUNT	SECRETED_FLAG_TERMS	MAIN_LOCATION_NEXTPROT	MAIN_LOCATION_HPA	APPROVED_ANTIBODY(see https://antibodyregistry.org/)	SIGNIFICANT_PROGNOSTIC_VALUE_HPA	TISSUE_RNA_HPA(NX)	TISSUE_PROT_HPA(level)	HEMOGENE_RNA(TPM)
UBA6	0	NA	2	SL-0086,SL-0190	0	NA	Nucleus:Nucleoplasm,Cytoplasm:Cytosol	Nucleoplasm, Cytosol	AB_10672787	Renal cancer:unfavourable (7.01e-5)	cerebellum:18.0,cerebral cortex:16.0,heart:9.5,kidney:10.2,liver:16.4,lung:14.5,midbrain:18.7,spleen:16.9	cerebellum(cells in granular layer):not detected(approved),cerebellum(cells in molecular layer):not detected(approved),cerebellum(Purkinje cells):not detected(approved),cerebral cortex(endothelial cells):not detected(approved),cerebral cortex(glial cells):not detected(approved),cerebral cortex(neuronal cells):not detected(approved),cerebral cortex(neuropil):not detected(approved),heart muscle(myocytes):not detected(approved),kidney(cells in glomeruli):not detected(approved),kidney(cells in tubules):not detected(approved),liver(bile duct cells):not detected(approved),liver(hepatocytes):not detected(approved),lung(macrophages):not detected(approved),lung(pneumocytes):not detected(approved),spleen(cells in red pulp):not detected(approved),spleen(cells in white pulp):not detected(approved)	AML:9.8,B-cells:15.61,CD34+:9.075,CD34+CD45RA-:10.39,Ery-I:9.935,Ery-II:8.765,Ery-III:2.36,Ery-IV:17.045,Gran-I:15.79,Gran-II:7.145,Gran-III:10.96,Gran-IV:14.07,Gran-V:10.47,Granulocytes:8.69,LSC_High:13.33,LSC_Low:9.14,LSC_Medium:10.8,Monocytes:14.88,nBM:4.6,PB_CD34+cells:15.37,Pre-B-I:23.765,Pre-B-II:22.835,T-cells:15.58,WBC:14.73
ILVBL	3	GO:0016020>19946888	1	SL-0132	0	NA	NA	Golgi apparatus, Vesicles	AB_2685885	Endometrial cancer:unfavourable (1.52e-4),Renal cancer:favourable (1.91e-8)	cerebellum:12.4,cerebral cortex:18.9,heart:32.9,kidney:24.9,liver:34.8,lung:10.0,midbrain:18.5,spleen:8.3	cerebellum(cells in granular layer):high(approved),cerebellum(cells in molecular layer):medium(approved),cerebellum(Purkinje cells):high(approved),cerebral cortex(endothelial cells):high(approved),cerebral cortex(glial cells):medium(approved),cerebral cortex(neuronal cells):high(approved),cerebral cortex(neuropil):medium(approved),heart muscle(myocytes):medium(approved),kidney(cells in glomeruli):low(approved),kidney(cells in tubules):high(approved),liver(bile duct cells):low(approved),liver(hepatocytes):medium(approved),lung(macrophages):high(approved),lung(pneumocytes):high(approved),spleen(cells in red pulp):high(approved),spleen(cells in white pulp):high(approved)	AML:23.31,B-cells:19.02,CD34+:28.59,CD34+CD45RA-:37.655,Ery-I:26.64,Ery-II:15.665,Ery-III:4.87,Ery-IV:26.415,Gran-I:23.425,Gran-II:11.495,Gran-III:11.915,Gran-IV:3.335,Gran-V:0.68,Granulocytes:0.43,LSC_High:26.65,LSC_Low:23.42,LSC_Medium:27.02,Monocytes:12.06,nBM:23.46,PB_CD34+cells:20.78,Pre-B-I:17.525,Pre-B-II:18.15,T-cells:21.72,WBC:11
TARSL2	0	NA	2	SL-0086,SL-0191	0	NA	NA	Cytosol	AB_2685705	NA	cerebellum:15.8,cerebral cortex:16.2,heart:21.0,kidney:8.3,liver:5.9,lung:6.2,midbrain:20.0,spleen:6.2	cerebellum(cells in granular layer):medium(approved),cerebellum(cells in molecular layer):high(approved),cerebellum(Purkinje cells):low(approved),cerebral cortex(endothelial cells):not detected(approved),cerebral cortex(glial cells):high(approved),cerebral cortex(neuronal cells):high(approved),cerebral cortex(neuropil):low(approved),heart muscle(myocytes):medium(approved),kidney(cells in glomeruli):low(approved),kidney(cells in tubules):medium(approved),liver(bile duct cells):low(approved),liver(hepatocytes):low(approved),lung(macrophages):not detected(approved),lung(pneumocytes):low(approved),spleen(cells in red pulp):medium(approved),spleen(cells in white pulp):medium(approved)	AML:6.24,B-cells:16.51,CD34+:8.51,CD34+CD45RA-:9.75,Ery-I:9.25,Ery-II:8.23,Ery-III:1.6,Ery-IV:7.385,Gran-I:3.325,Gran-II:1.03,Gran-III:0.605,Gran-IV:0.655,Gran-V:0.58,Granulocytes:0.49,LSC_High:10.455,LSC_Low:5.7,LSC_Medium:6.4,Monocytes:4.17,nBM:5.18,PB_CD34+cells:12.56,Pre-B-I:6.535,Pre-B-II:6.485,T-cells:19.32,WBC:8
DENND3	0	NA	1	SL-0086	0	NA	NA	Vesicles, Cytosol	AB_2671581	NA	cerebellum:1.7,cerebral cortex:12.3,heart:8.8,kidney:12.2,liver:3.9,lung:30.1,midbrain:15.9,spleen:24.7	NA	AML:84.59,B-cells:86.63,CD34+:61.015,CD34+CD45RA-:50.625,Ery-I:41.155,Ery-II:9.92,Ery-III:2.57,Ery-IV:101.955,Gran-I:115.54,Gran-II:210.67,Gran-III:264.01,Gran-IV:420.795,Gran-V:864.505,Granulocytes:1005.15,LSC_High:78.48,LSC_Low:83.26,LSC_Medium:96.01,Monocytes:107.42,nBM:25.11,PB_CD34+cells:25.53,Pre-B-I:61.76,Pre-B-II:29.9,T-cells:15.05,WBC:434.85
VWA8	0	NA	2	SL-0173,SL-0204	0	NA	NA	Vesicles, Lipid droplets	AB_2676334	Liver cancer:favourable (8.56e-4),Renal cancer:favourable (6.38e-14)	cerebellum:11.4,cerebral cortex:10.5,heart:16.0,kidney:21.8,liver:25.8,lung:6.8,midbrain:8.8,spleen:6.9	cerebellum(cells in granular layer):medium(uncertain),cerebellum(cells in molecular layer):low(uncertain),cerebellum(Purkinje cells):medium(uncertain),cerebral cortex(endothelial cells):low(uncertain),cerebral cortex(glial cells):low(uncertain),cerebral cortex(neuronal cells):medium(uncertain),cerebral cortex(neuropil):medium(uncertain),heart muscle(myocytes):medium(uncertain),kidney(cells in glomeruli):medium(uncertain),kidney(cells in tubules):high(uncertain),liver(bile duct cells):low(uncertain),liver(hepatocytes):medium(uncertain),lung(macrophages):high(uncertain),lung(pneumocytes):low(uncertain),spleen(cells in red pulp):high(uncertain),spleen(cells in white pulp):high(uncertain)	AML:4.34,B-cells:5.41,CD34+:6.16,CD34+CD45RA-:6.84,Ery-I:8.78,Ery-II:8.165,Ery-III:2.1,Ery-IV:5.845,Gran-I:4.32,Gran-II:1.55,Gran-III:1.41,Gran-IV:1.895,Gran-V:0.615,Granulocytes:0.57,LSC_High:7.19,LSC_Low:4.52,LSC_Medium:5.77,Monocytes:3.88,nBM:3.84,PB_CD34+cells:5.91,Pre-B-I:2.845,Pre-B-II:4.76,T-cells:9.31,WBC:4.67
SBNO1	0	NA	1	SL-0190	0	NA	NA	Nucleoplasm	AB_10795704	NA	cerebellum:24.3,cerebral cortex:15.9,heart:7.5,kidney:9.5,liver:11.0,lung:7.4,midbrain:12.1,spleen:9.4	cerebellum(cells in granular layer):medium(approved),cerebellum(cells in molecular layer):low(approved),cerebellum(Purkinje cells):medium(approved),cerebral cortex(endothelial cells):medium(approved),cerebral cortex(glial cells):medium(approved),cerebral cortex(neuronal cells):medium(approved),cerebral cortex(neuropil):low(approved),heart muscle(myocytes):high(approved),kidney(cells in glomeruli):high(approved),kidney(cells in tubules):high(approved),liver(bile duct cells):medium(approved),liver(hepatocytes):medium(approved),lung(macrophages):medium(approved),lung(pneumocytes):high(approved),spleen(cells in red pulp):medium(approved),spleen(cells in white pulp):medium(approved)	AML:10.43,B-cells:9.86,CD34+:10.475,CD34+CD45RA-:11.865,Ery-I:13.5,Ery-II:7.98,Ery-III:3.54,Ery-IV:16.225,Gran-I:13.155,Gran-II:9.17,Gran-III:12.895,Gran-IV:18.25,Gran-V:27.205,Granulocytes:8.34,LSC_High:10.275,LSC_Low:10.75,LSC_Medium:10.82,Monocytes:8.14,nBM:5.39,PB_CD34+cells:9.72,Pre-B-I:15.24,Pre-B-II:13.75,T-cells:12.91,WBC:11.56
GTPBP10	0	NA	1	SL-0188	0	NA	NA	NA	AB_1850411	Renal cancer:favourable (6.76e-5)	cerebellum:18.8,cerebral cortex:18.5,heart:15.2,kidney:19.8,liver:28.4,lung:10.4,midbrain:16.8,spleen:13.6	cerebellum(cells in granular layer):high(approved),cerebellum(cells in molecular layer):medium(approved),cerebellum(Purkinje cells):low(approved),cerebral cortex(endothelial cells):not detected(approved),cerebral cortex(glial cells):low(approved),cerebral cortex(neuronal cells):medium(approved),cerebral cortex(neuropil):medium(approved),heart muscle(myocytes):not detected(approved),kidney(cells in glomeruli):low(approved),kidney(cells in tubules):high(approved),liver(bile duct cells):not detected(approved),liver(hepatocytes):not detected(approved),lung(macrophages):medium(approved),lung(pneumocytes):not detected(approved),spleen(cells in red pulp):low(approved),spleen(cells in white pulp):low(approved)	AML:8.11,B-cells:14.4,CD34+:5.83,CD34+CD45RA-:6.125,Ery-I:7.965,Ery-II:9.42,Ery-III:3.21,Ery-IV:5.91,Gran-I:7.835,Gran-II:4.895,Gran-III:4.445,Gran-IV:4.09,Gran-V:4.545,Granulocytes:5.94,LSC_High:8.91,LSC_Low:8.62,LSC_Medium:8.56,Monocytes:8.23,nBM:5.6,PB_CD34+cells:10.96,Pre-B-I:7.51,Pre-B-II:8.975,T-cells:14.67,WBC:12.07
WDR91	0	NA	0	NA	0	NA	NA	NA	AB_1844392	Liver cancer:unfavourable (1.53e-4)	cerebellum:12.0,cerebral cortex:11.7,heart:5.0,kidney:23.9,liver:8.8,lung:13.5,midbrain:9.2,spleen:11.8	NA	AML:12.68,B-cells:19.45,CD34+:31.98,CD34+CD45RA-:35.545,Ery-I:16.11,Ery-II:14.965,Ery-III:15.73,Ery-IV:27.285,Gran-I:14.1,Gran-II:10.305,Gran-III:10.15,Gran-IV:14.17,Gran-V:26.705,Granulocytes:24.33,LSC_High:15.08,LSC_Low:16.81,LSC_Medium:16.15,Monocytes:23.01,nBM:11.89,PB_CD34+cells:23.44,Pre-B-I:12.13,Pre-B-II:15.695,T-cells:17.88,WBC:21.68
CNOT1	2	GO:0016020>19946888	1	SL-0191	1	GO:0005615	Cytoplasm:Cytosol	Cytosol	AB_2679706	NA	cerebellum:24.2,cerebral cortex:16.8,heart:15.5,kidney:18.8,liver:20.9,lung:19.6,midbrain:19.0,spleen:25.8	cerebellum(cells in granular layer):medium(approved),cerebellum(cells in molecular layer):medium(approved),cerebellum(Purkinje cells):high(approved),cerebral cortex(endothelial cells):medium(approved),cerebral cortex(glial cells):medium(approved),cerebral cortex(neuronal cells):high(approved),cerebral cortex(neuropil):medium(approved),heart muscle(myocytes):medium(approved),kidney(cells in glomeruli):high(approved),kidney(cells in tubules):high(approved),liver(bile duct cells):medium(approved),liver(hepatocytes):high(approved),lung(macrophages):medium(approved),lung(pneumocytes):medium(approved),spleen(cells in red pulp):medium(approved),spleen(cells in white pulp):low(approved)	AML:125.67,B-cells:117.13,CD34+:135.16,CD34+CD45RA-:147.04,Ery-I:136.21,Ery-II:123.97,Ery-III:105.44,Ery-IV:162.83,Gran-I:127.865,Gran-II:112.595,Gran-III:168.365,Gran-IV:164.895,Gran-V:131.2,Granulocytes:105.68,LSC_High:126.565,LSC_Low:117.14,LSC_Medium:121.91,Monocytes:92.55,nBM:93.21,PB_CD34+cells:109.86,Pre-B-I:228.755,Pre-B-II:248.8,T-cells:133.34,WBC:111.26
PGP	0	NA	1	SL-0191	0	NA	NA	Nuclear bodies	AB_2678311,AB_2679779	Renal cancer:favourable (7.05e-4),Urothelial cancer:favourable (6.42e-4)	cerebellum:31.4,cerebral cortex:21.4,heart:15.6,kidney:6.1,liver:5.5,lung:6.2,midbrain:9.6,spleen:8.0	cerebellum(cells in granular layer):medium(approved),cerebellum(cells in molecular layer):not detected(approved),cerebellum(Purkinje cells):medium(approved),cerebral cortex(endothelial cells):medium(approved),cerebral cortex(glial cells):medium(approved),cerebral cortex(neuronal cells):medium(approved),cerebral cortex(neuropil):medium(approved),heart muscle(myocytes):medium(approved),kidney(cells in glomeruli):low(approved),kidney(cells in tubules):high(approved),liver(bile duct cells):low(approved),liver(hepatocytes):high(approved),lung(macrophages):high(approved),lung(pneumocytes):medium(approved),spleen(cells in red pulp):medium(approved),spleen(cells in white pulp):high(approved)	AML:8.54,B-cells:9.27,CD34+:7.3,CD34+CD45RA-:9,Ery-I:7.87,Ery-II:10.32,Ery-III:5.24,Ery-IV:7.47,Gran-I:6.005,Gran-II:7.68,Gran-III:7.48,Gran-IV:9.7,Gran-V:11.445,Granulocytes:11.42,LSC_High:6.3,LSC_Low:8.87,LSC_Medium:8.66,Monocytes:15.54,nBM:12.04,PB_CD34+cells:6.37,Pre-B-I:5.16,Pre-B-II:7.61,T-cells:15.86,WBC:10.13
RCCD1	7	NA	0	NA	0	NA	Membrane:Endomembrane system:Cell membrane,Cytoplasm:Cytosol	Plasma membrane, Cytosol	AB_10794752,AB_10795478	NA	cerebellum:14.3,cerebral cortex:7.0,heart:6.2,kidney:8.5,liver:11.3,lung:6.6,midbrain:8.4,spleen:10.1	cerebellum(cells in granular layer):medium(enhanced),cerebellum(cells in molecular layer):low(enhanced),cerebellum(Purkinje cells):medium(enhanced),cerebral cortex(endothelial cells):medium(enhanced),cerebral cortex(glial cells):low(enhanced),cerebral cortex(neuronal cells):medium(enhanced),cerebral cortex(neuropil):medium(enhanced),heart muscle(myocytes):high(enhanced),kidney(cells in glomeruli):medium(enhanced),kidney(cells in tubules):medium(enhanced),liver(bile duct cells):not detected(enhanced),liver(hepatocytes):high(enhanced),lung(macrophages):high(enhanced),lung(pneumocytes):medium(enhanced),spleen(cells in red pulp):medium(enhanced),spleen(cells in white pulp):medium(enhanced)	AML:8.81,B-cells:8.91,CD34+:11.96,CD34+CD45RA-:13.165,Ery-I:16.155,Ery-II:25.705,Ery-III:16.36,Ery-IV:2.805,Gran-I:5.41,Gran-II:3.96,Gran-III:3.89,Gran-IV:1.265,Gran-V:0.315,Granulocytes:0.17,LSC_High:11.455,LSC_Low:7.97,LSC_Medium:9.47,Monocytes:2.05,nBM:13.17,PB_CD34+cells:8.5,Pre-B-I:6.65,Pre-B-II:7.655,T-cells:7.44,WBC:2.56
SMCHD1	0	NA	2	SL-0190,SL-0191	0	NA	NA	Nucleoplasm	AB_10671042	Liver cancer:unfavourable (5.39e-4),Renal cancer:unfavourable (1.40e-4)	cerebellum:18.0,cerebral cortex:11.3,heart:12.6,kidney:9.3,liver:10.2,lung:21.5,midbrain:12.7,spleen:32.0	cerebellum(cells in granular layer):low(approved),cerebellum(cells in molecular layer):low(approved),cerebellum(Purkinje cells):low(approved),cerebral cortex(endothelial cells):not detected(approved),cerebral cortex(glial cells):low(approved),cerebral cortex(neuronal cells):medium(approved),cerebral cortex(neuropil):not detected(approved),heart muscle(myocytes):medium(approved),kidney(cells in glomeruli):not detected(approved),kidney(cells in tubules):low(approved),liver(bile duct cells):not detected(approved),liver(hepatocytes):not detected(approved),lung(macrophages):not detected(approved),lung(pneumocytes):not detected(approved),spleen(cells in red pulp):medium(approved),spleen(cells in white pulp):medium(approved)	AML:46.68,B-cells:162.65,CD34+:50.55,CD34+CD45RA-:40.69,Ery-I:67.68,Ery-II:54.295,Ery-III:29.47,Ery-IV:225.19,Gran-I:85.41,Gran-II:64.985,Gran-III:66.67,Gran-IV:135.66,Gran-V:668.775,Granulocytes:766.1,LSC_High:40.73,LSC_Low:41.22,LSC_Medium:37.99,Monocytes:101.35,nBM:27.21,PB_CD34+cells:42.05,Pre-B-I:126.335,Pre-B-II:143.14,T-cells:136.02,WBC:401.99
UNC119B	0	NA	0	NA	0	NA	NA	Cytokinetic bridge, Mitotic spindle		Pancreatic cancer:favourable (1.26e-4),Renal cancer:favourable (6.69e-10)	cerebellum:17.0,cerebral cortex:17.2,heart:13.2,kidney:27.1,liver:14.7,lung:14.0,midbrain:14.2,spleen:13.4	cerebellum(cells in granular layer):not detected(enhanced),cerebellum(cells in molecular layer):not detected(enhanced),cerebellum(Purkinje cells):not detected(enhanced),cerebral cortex(endothelial cells):not detected(enhanced),cerebral cortex(glial cells):not detected(enhanced),cerebral cortex(neuronal cells):low(enhanced),cerebral cortex(neuropil):not detected(enhanced),heart muscle(myocytes):not detected(enhanced),kidney(cells in glomeruli):not detected(enhanced),kidney(cells in tubules):high(enhanced),liver(bile duct cells):not detected(enhanced),liver(hepatocytes):not detected(enhanced),lung(macrophages):not detected(enhanced),lung(pneumocytes):not detected(enhanced),spleen(cells in red pulp):not detected(enhanced),spleen(cells in white pulp):not detected(enhanced)	AML:17.07,B-cells:9.2,CD34+:25.42,CD34+CD45RA-:24.475,Ery-I:21.5,Ery-II:23.7,Ery-III:15.1,Ery-IV:8.74,Gran-I:24.62,Gran-II:12.325,Gran-III:9.31,Gran-IV:6.92,Gran-V:4.165,Granulocytes:9.27,LSC_High:34.185,LSC_Low:19.52,LSC_Medium:19.47,Monocytes:8.66,nBM:11.44,PB_CD34+cells:25.42,Pre-B-I:46.02,Pre-B-II:21.84,T-cells:16.2,WBC:12.09
UNCX	0	NA	2	SL-0191,SL-0190	0	NA	NA	Nucleoplasm	AB_2684977	NA	cerebellum:44.8,cerebral cortex:0.1,heart:0.1,kidney:3.5,liver:0.1,lung:0.1,midbrain:0.9,spleen:0.1	NA	AML:0,B-cells:0,CD34+:0,CD34+CD45RA-:0,Ery-I:0,Ery-II:0,Ery-III:0,Ery-IV:0,Gran-I:0,Gran-II:0,Gran-III:0,Gran-IV:0,Gran-V:0,Granulocytes:0,LSC_High:0.005,LSC_Low:0,LSC_Medium:0,Monocytes:0,nBM:0,PB_CD34+cells:0,Pre-B-I:0,Pre-B-II:0,T-cells:0,WBC:0
NUDT19	0	NA	3	SL-0204,SL-0191,SL-0188	0	NA	NA	Nucleoplasm, Nucleoli, Cytosol		Urothelial cancer:favourable (1.35e-4)	cerebellum:7.4,cerebral cortex:7.6,heart:19.3,kidney:10.5,liver:16.4,lung:15.9,midbrain:6.2,spleen:8.9	NA	AML:5.65,B-cells:2.17,CD34+:4.23,CD34+CD45RA-:5.745,Ery-I:6.36,Ery-II:9.16,Ery-III:1.41,Ery-IV:4.86,Gran-I:3.47,Gran-II:7.03,Gran-III:13.905,Gran-IV:11.01,Gran-V:1.2,Granulocytes:0.39,LSC_High:3.63,LSC_Low:4.77,LSC_Medium:4.29,Monocytes:6.49,nBM:5.56,PB_CD34+cells:4,Pre-B-I:3.255,Pre-B-II:0.96,T-cells:3.04,WBC:2.91
MIF4GD	0	NA	3	SL-0188,SL-0086,SL-0191	0	NA	Nucleus:Nucleolus,Cytoplasm:Cytosol	Nucleoli	AB_2681393	Pancreatic cancer:favourable (2.70e-4)	cerebellum:7.4,cerebral cortex:14.6,heart:20.4,kidney:16.0,liver:15.1,lung:15.1,midbrain:12.0,spleen:22.0	cerebellum(cells in granular layer):not detected(approved),cerebellum(cells in molecular layer):not detected(approved),cerebellum(Purkinje cells):not detected(approved),cerebral cortex(endothelial cells):medium(approved),cerebral cortex(glial cells):not detected(approved),cerebral cortex(neuronal cells):low(approved),cerebral cortex(neuropil):low(approved),heart muscle(myocytes):medium(approved),kidney(cells in glomeruli):low(approved),kidney(cells in tubules):high(approved),liver(bile duct cells):high(approved),liver(hepatocytes):low(approved),lung(macrophages):medium(approved),lung(pneumocytes):low(approved),spleen(cells in red pulp):not detected(approved),spleen(cells in white pulp):low(approved)	AML:33.53,B-cells:33.9,CD34+:35.765,CD34+CD45RA-:34.54,Ery-I:35.05,Ery-II:19.17,Ery-III:6.27,Ery-IV:30.145,Gran-I:54.485,Gran-II:39.235,Gran-III:23.505,Gran-IV:8,Gran-V:3.59,Granulocytes:5.35,LSC_High:40.325,LSC_Low:40.24,LSC_Medium:41.59,Monocytes:51.6,nBM:38.26,PB_CD34+cells:34.62,Pre-B-I:27.155,Pre-B-II:18.53,T-cells:37.96,WBC:29.14
MYO1G	7	GO:0005886>19968988,GO:0016020>19946888,SL-0039>19968988|20071333	0	NA	1	GO:0070062	NA	NA	AB_1854254	Cervical cancer:favourable (8.26e-4),Renal cancer:unfavourable (8.71e-8)	cerebellum:0.4,cerebral cortex:2.0,heart:3.2,kidney:1.9,liver:1.9,lung:13.0,midbrain:4.5,spleen:22.3	cerebellum(cells in granular layer):not detected(enhanced),cerebellum(cells in molecular layer):not detected(enhanced),cerebellum(Purkinje cells):not detected(enhanced),cerebral cortex(endothelial cells):not detected(enhanced),cerebral cortex(glial cells):not detected(enhanced),cerebral cortex(neuronal cells):not detected(enhanced),cerebral cortex(neuropil):not detected(enhanced),heart muscle(myocytes):not detected(enhanced),kidney(cells in glomeruli):not detected(enhanced),kidney(cells in tubules):not detected(enhanced),liver(bile duct cells):not detected(enhanced),liver(hepatocytes):not detected(enhanced),lung(macrophages):medium(enhanced),lung(pneumocytes):not detected(enhanced),spleen(cells in red pulp):high(enhanced),spleen(cells in white pulp):high(enhanced)	AML:91.84,B-cells:141.2,CD34+:89.22,CD34+CD45RA-:94.06,Ery-I:31.23,Ery-II:2.035,Ery-III:1.04,Ery-IV:117.85,Gran-I:25.02,Gran-II:36.15,Gran-III:45.71,Gran-IV:68.45,Gran-V:36.81,Granulocytes:42.88,LSC_High:138.28,LSC_Low:95.39,LSC_Medium:135.22,Monocytes:206.4,nBM:66.58,PB_CD34+cells:72.56,Pre-B-I:43.53,Pre-B-II:32.675,T-cells:177.49,WBC:111.37
DNASE2	1	NA	0	NA	1	GO:0070062	NA	NA	AB_2685632	NA	cerebellum:6.0,cerebral cortex:12.9,heart:18.0,kidney:17.1,liver:40.7,lung:37.4,midbrain:14.9,spleen:24.1	cerebellum(cells in granular layer):not detected(enhanced),cerebellum(cells in molecular layer):not detected(enhanced),cerebellum(Purkinje cells):not detected(enhanced),cerebral cortex(endothelial cells):not detected(enhanced),cerebral cortex(glial cells):not detected(enhanced),cerebral cortex(neuronal cells):medium(enhanced),cerebral cortex(neuropil):not detected(enhanced),heart muscle(myocytes):not detected(enhanced),kidney(cells in glomeruli):low(enhanced),kidney(cells in tubules):medium(enhanced),liver(bile duct cells):low(enhanced),liver(hepatocytes):medium(enhanced),lung(macrophages):not detected(enhanced),lung(pneumocytes):not detected(enhanced),spleen(cells in red pulp):not detected(enhanced),spleen(cells in white pulp):not detected(enhanced)	AML:14.87,B-cells:17.15,CD34+:10.78,CD34+CD45RA-:13.735,Ery-I:5.005,Ery-II:11.775,Ery-III:20.21,Ery-IV:5.025,Gran-I:2.55,Gran-II:0.285,Gran-III:0.14,Gran-IV:0.34,Gran-V:7.345,Granulocytes:29.23,LSC_High:20.075,LSC_Low:16.32,LSC_Medium:15.56,Monocytes:36.98,nBM:16.3,PB_CD34+cells:20.43,Pre-B-I:3.48,Pre-B-II:1.38,T-cells:25.41,WBC:30.24
AGPS	1	GO:0016020>19946888	2	SL-0203,SL-0204	0	NA	Peroxisome	Peroxisomes	AB_10600634,AB_10600202,AB_10602195	Liver cancer:unfavourable (8.62e-6),Pancreatic cancer:unfavourable (8.35e-4),Renal cancer:favourable (9.45e-4)	cerebellum:14.9,cerebral cortex:13.4,heart:23.9,kidney:20.8,liver:21.2,lung:15.2,midbrain:17.4,spleen:17.1	cerebellum(cells in granular layer):not detected(supported),cerebellum(cells in molecular layer):not detected(supported),cerebellum(Purkinje cells):medium(supported),cerebral cortex(endothelial cells):not detected(supported),cerebral cortex(glial cells):not detected(supported),cerebral cortex(neuronal cells):low(supported),cerebral cortex(neuropil):not detected(supported),heart muscle(myocytes):not detected(supported),kidney(cells in glomeruli):not detected(supported),kidney(cells in tubules):medium(supported),liver(bile duct cells):not detected(supported),liver(hepatocytes):low(supported),lung(macrophages):not detected(supported),lung(pneumocytes):not detected(supported),spleen(cells in red pulp):not detected(supported),spleen(cells in white pulp):not detected(supported)	AML:20.61,B-cells:5.54,CD34+:21.63,CD34+CD45RA-:23.835,Ery-I:26.475,Ery-II:27.705,Ery-III:6.05,Ery-IV:17.895,Gran-I:19.875,Gran-II:25.29,Gran-III:42.32,Gran-IV:22.375,Gran-V:2.335,Granulocytes:2.38,LSC_High:25.19,LSC_Low:17.61,LSC_Medium:22.06,Monocytes:19.26,nBM:13.21,PB_CD34+cells:21.98,Pre-B-I:72.955,Pre-B-II:34.05,T-cells:9.58,WBC:11.62
KIF2A	1	GO:0016020>19946888	3	SL-0191,SL-0086,SL-0188	0	NA	Nucleus,Cytoplasm:Cytoskeleton:Microtubule organizing center:Centrosome,Nucleus:Nucleolus	Nucleoplasm, Nucleoli, Centrosome	AB_1079211	Colorectal cancer:favourable (1.70e-4),Head and neck cancer:favourable (5.45e-4),Liver cancer:unfavourable (3.17e-6),Renal cancer:unfavourable (3.81e-5)	cerebellum:15.4,cerebral cortex:40.1,heart:7.2,kidney:8.2,liver:5.8,lung:10.6,midbrain:24.9,spleen:17.4	cerebellum(cells in granular layer):low(approved),cerebellum(cells in molecular layer):medium(approved),cerebellum(Purkinje cells):high(approved),cerebral cortex(endothelial cells):low(approved),cerebral cortex(glial cells):medium(approved),cerebral cortex(neuronal cells):medium(approved),cerebral cortex(neuropil):low(approved),heart muscle(myocytes):not detected(approved),kidney(cells in glomeruli):not detected(approved),kidney(cells in tubules):not detected(approved),liver(bile duct cells):not detected(approved),liver(hepatocytes):not detected(approved),lung(macrophages):medium(approved),lung(pneumocytes):not detected(approved),spleen(cells in red pulp):medium(approved),spleen(cells in white pulp):not detected(approved)	AML:21.99,B-cells:21.46,CD34+:40.81,CD34+CD45RA-:40.075,Ery-I:33.83,Ery-II:15.505,Ery-III:2.27,Ery-IV:19.46,Gran-I:32.8,Gran-II:12.73,Gran-III:10.82,Gran-IV:7.95,Gran-V:6.015,Granulocytes:6.86,LSC_High:30.775,LSC_Low:20.79,LSC_Medium:26.68,Monocytes:15.19,nBM:18.03,PB_CD34+cells:41.57,Pre-B-I:44.22,Pre-B-II:30.455,T-cells:68.76,WBC:31.66
DDX39A	1	GO:0016020>19946888	2	SL-0191,SL-0086	0	NA	NA	Nuclear speckles	AB_2682787	Cervical cancer:favourable (6.86e-4),Renal cancer:unfavourable (1.50e-10)	cerebellum:9.1,cerebral cortex:7.9,heart:7.8,kidney:9.7,liver:12.1,lung:10.3,midbrain:12.6,spleen:23.4	cerebellum(cells in granular layer):not detected(approved),cerebellum(cells in molecular layer):not detected(approved),cerebellum(Purkinje cells):not detected(approved),cerebral cortex(endothelial cells):not detected(approved),cerebral cortex(glial cells):not detected(approved),cerebral cortex(neuronal cells):low(approved),cerebral cortex(neuropil):not detected(approved),heart muscle(myocytes):low(approved),kidney(cells in glomeruli):low(approved),kidney(cells in tubules):medium(approved),liver(bile duct cells):not detected(approved),liver(hepatocytes):low(approved),lung(macrophages):low(approved),lung(pneumocytes):low(approved),spleen(cells in red pulp):not detected(approved),spleen(cells in white pulp):not detected(approved)	AML:162.13,B-cells:126.51,CD34+:141.61,CD34+CD45RA-:162.17,Ery-I:238.235,Ery-II:239.57,Ery-III:185.02,Ery-IV:295.005,Gran-I:166.965,Gran-II:121.66,Gran-III:146.79,Gran-IV:72.415,Gran-V:105.9,Granulocytes:352.38,LSC_High:206.845,LSC_Low:136.76,LSC_Medium:170.46,Monocytes:112.68,nBM:152.71,PB_CD34+cells:88.33,Pre-B-I:269.02,Pre-B-II:423.38,T-cells:159.55,WBC:217.37
PDLIM1	3	GO:0005913>25468996,GO:0005925>21423176	2	SL-0090,SL-0086	0	NA	NA	Actin filaments	AB_1855147	Endometrial cancer:favourable (1.14e-5)	cerebellum:3.6,cerebral cortex:3.7,heart:107.5,kidney:19.8,liver:49.0,lung:78.8,midbrain:6.3,spleen:52.9	cerebellum(cells in granular layer):not detected(approved),cerebellum(cells in molecular layer):medium(approved),cerebellum(Purkinje cells):not detected(approved),cerebral cortex(endothelial cells):low(approved),cerebral cortex(glial cells):low(approved),cerebral cortex(neuronal cells):medium(approved),cerebral cortex(neuropil):low(approved),heart muscle(myocytes):medium(approved),kidney(cells in glomeruli):low(approved),kidney(cells in tubules):not detected(approved),liver(bile duct cells):not detected(approved),liver(hepatocytes):not detected(approved),lung(macrophages):medium(approved),lung(pneumocytes):low(approved),spleen(cells in red pulp):high(approved),spleen(cells in white pulp):not detected(approved)	AML:71.96,B-cells:127.74,CD34+:54.52,CD34+CD45RA-:59.54,Ery-I:149.225,Ery-II:20.17,Ery-III:1.57,Ery-IV:20.565,Gran-I:24.415,Gran-II:2.115,Gran-III:0.58,Gran-IV:0.99,Gran-V:0.65,Granulocytes:1.07,LSC_High:92.86,LSC_Low:37.62,LSC_Medium:119.1,Monocytes:1.88,nBM:31.73,PB_CD34+cells:66.78,Pre-B-I:71.765,Pre-B-II:316.17,T-cells:2.16,WBC:7.79
ACOT7	0	NA	3	SL-0086,SL-0173,SL-0190	1	GO:0070062	Cytoplasm:Cytosol	Cytosol	AB_1844523,AB_1844524	Liver cancer:unfavourable (2.31e-5),Lung cancer:unfavourable (1.29e-4),Renal cancer:unfavourable (2.55e-6)	cerebellum:23.9,cerebral cortex:50.0,heart:6.3,kidney:29.4,liver:9.1,lung:8.6,midbrain:36.0,spleen:8.9	cerebellum(cells in granular layer):high(enhanced),cerebellum(cells in molecular layer):medium(enhanced),cerebellum(Purkinje cells):high(enhanced),cerebral cortex(endothelial cells):not detected(enhanced),cerebral cortex(glial cells):low(enhanced),cerebral cortex(neuronal cells):high(enhanced),cerebral cortex(neuropil):medium(enhanced),heart muscle(myocytes):low(enhanced),kidney(cells in glomeruli):not detected(enhanced),kidney(cells in tubules):medium(enhanced),liver(bile duct cells):not detected(enhanced),liver(hepatocytes):not detected(enhanced),lung(macrophages):low(enhanced),lung(pneumocytes):not detected(enhanced),spleen(cells in red pulp):not detected(enhanced),spleen(cells in white pulp):not detected(enhanced)	AML:17.15,B-cells:2.82,CD34+:23.18,CD34+CD45RA-:25.75,Ery-I:34.98,Ery-II:31.28,Ery-III:13.09,Ery-IV:10.775,Gran-I:20.715,Gran-II:3.36,Gran-III:2.92,Gran-IV:0.305,Gran-V:0.24,Granulocytes:0.16,LSC_High:29.285,LSC_Low:18.26,LSC_Medium:22.53,Monocytes:1.66,nBM:20.52,PB_CD34+cells:10.62,Pre-B-I:18.95,Pre-B-II:48.41,T-cells:7.09,WBC:2.51
MYO1C	4	GO:0009925>9858156,GO:0016328>9858156,GO:0005886>23262137,GO:0016020>19946888|21402783,GO:0045121>23262137	4	SL-0086,SL-0191,SL-0190,SL-0188	1	GO:0070062	Membrane:Endomembrane system:Cell membrane	Nuclear bodies, Plasma membrane	AB_477180,AB_1854252,AB_2667469	Lung cancer:unfavourable (5.22e-4)	cerebellum:4.4,cerebral cortex:4.3,heart:29.3,kidney:24.8,liver:24.8,lung:30.3,midbrain:3.3,spleen:12.3	cerebellum(cells in granular layer):not detected(enhanced),cerebellum(cells in molecular layer):not detected(enhanced),cerebellum(Purkinje cells):medium(enhanced),cerebral cortex(endothelial cells):medium(enhanced),cerebral cortex(glial cells):medium(enhanced),cerebral cortex(neuronal cells):medium(enhanced),cerebral cortex(neuropil):not detected(enhanced),heart muscle(myocytes):low(enhanced),kidney(cells in glomeruli):medium(enhanced),kidney(cells in tubules):medium(enhanced),liver(bile duct cells):medium(enhanced),liver(hepatocytes):low(enhanced),lung(macrophages):medium(enhanced),lung(pneumocytes):high(enhanced),spleen(cells in red pulp):low(enhanced),spleen(cells in white pulp):low(enhanced)	AML:2.42,B-cells:27.74,CD34+:3.955,CD34+CD45RA-:3.055,Ery-I:2.09,Ery-II:5.09,Ery-III:2.67,Ery-IV:19.115,Gran-I:1.125,Gran-II:0.5,Gran-III:0.565,Gran-IV:1.085,Gran-V:1.855,Granulocytes:1.3,LSC_High:1.67,LSC_Low:1.61,LSC_Medium:2.39,Monocytes:4.16,nBM:7.23,PB_CD34+cells:0.62,Pre-B-I:5.25,Pre-B-II:140.3,T-cells:9.53,WBC:4.12
MYO1F	0	NA	0	NA	0	NA	NA	NA	AB_2682754	Renal cancer:unfavourable (3.27e-4)	cerebellum:1.0,cerebral cortex:4.6,heart:4.0,kidney:3.7,liver:6.2,lung:17.1,midbrain:9.0,spleen:56.1	cerebellum(cells in granular layer):not detected(enhanced),cerebellum(cells in molecular layer):not detected(enhanced),cerebellum(Purkinje cells):not detected(enhanced),cerebral cortex(endothelial cells):not detected(enhanced),cerebral cortex(glial cells):not detected(enhanced),cerebral cortex(neuronal cells):not detected(enhanced),cerebral cortex(neuropil):not detected(enhanced),heart muscle(myocytes):not detected(enhanced),kidney(cells in glomeruli):not detected(enhanced),kidney(cells in tubules):not detected(enhanced),liver(bile duct cells):not detected(enhanced),liver(hepatocytes):not detected(enhanced),lung(macrophages):not detected(enhanced),lung(pneumocytes):not detected(enhanced),spleen(cells in red pulp):medium(enhanced),spleen(cells in white pulp):low(enhanced)	AML:126.7,B-cells:47.01,CD34+:41.52,CD34+CD45RA-:29.28,Ery-I:13.08,Ery-II:3.7,Ery-III:2.72,Ery-IV:181.48,Gran-I:42.955,Gran-II:141.025,Gran-III:283.365,Gran-IV:474.16,Gran-V:1200.765,Granulocytes:2271,LSC_High:118.245,LSC_Low:138.87,LSC_Medium:105.26,Monocytes:510.2,nBM:111.99,PB_CD34+cells:38.95,Pre-B-I:4.46,Pre-B-II:12.615,T-cells:153.63,WBC:1129.45
SNAP23	7	GO:0005886>18457912|21873635|18253931,GO:0005913>25468996,GO:0005925>21423176	0	NA	1	GO:0070062	Membrane:Endomembrane system:Cell membrane	Plasma membrane	AB_477494,AB_261925,AB_1080037	NA	cerebellum:11.1,cerebral cortex:17.5,heart:24.6,kidney:22.8,liver:23.0,lung:28.0,midbrain:27.3,spleen:41.6	cerebellum(cells in granular layer):not detected(approved),cerebellum(cells in molecular layer):low(approved),cerebellum(Purkinje cells):not detected(approved),cerebral cortex(endothelial cells):not detected(approved),cerebral cortex(glial cells):not detected(approved),cerebral cortex(neuronal cells):not detected(approved),cerebral cortex(neuropil):not detected(approved),heart muscle(myocytes):not detected(approved),kidney(cells in glomeruli):not detected(approved),kidney(cells in tubules):medium(approved),liver(bile duct cells):not detected(approved),liver(hepatocytes):low(approved),lung(macrophages):low(approved),lung(pneumocytes):not detected(approved),spleen(cells in red pulp):medium(approved),spleen(cells in white pulp):medium(approved)	AML:63.63,B-cells:101.63,CD34+:72.22,CD34+CD45RA-:70.445,Ery-I:43.785,Ery-II:35.18,Ery-III:7.33,Ery-IV:48.485,Gran-I:35.015,Gran-II:35.66,Gran-III:55.415,Gran-IV:113.51,Gran-V:220.095,Granulocytes:249.82,LSC_High:78.205,LSC_Low:66.5,LSC_Medium:67.06,Monocytes:162.93,nBM:36.51,PB_CD34+cells:76.56,Pre-B-I:33.265,Pre-B-II:29.51,T-cells:58.57,WBC:185.65
HAX1	3	SL-0138>26997484	5	SL-0173,SL-0095,SL-0182,SL-0086,SL-0191	0	NA	Mitochondrion	Mitochondria	AB_2682714	Renal cancer:unfavourable (1.34e-5)	cerebellum:15.1,cerebral cortex:36.6,heart:59.5,kidney:32.1,liver:61.7,lung:17.3,midbrain:25.8,spleen:23.2	cerebellum(cells in granular layer):not detected(approved),cerebellum(cells in molecular layer):not detected(approved),cerebellum(Purkinje cells):not detected(approved),cerebral cortex(endothelial cells):not detected(approved),cerebral cortex(glial cells):not detected(approved),cerebral cortex(neuronal cells):not detected(approved),cerebral cortex(neuropil):not detected(approved),heart muscle(myocytes):low(approved),kidney(cells in glomeruli):low(approved),kidney(cells in tubules):low(approved),liver(bile duct cells):not detected(approved),liver(hepatocytes):not detected(approved),lung(macrophages):low(approved),lung(pneumocytes):low(approved),spleen(cells in red pulp):medium(approved),spleen(cells in white pulp):medium(approved)	AML:46.59,B-cells:69.13,CD34+:48.995,CD34+CD45RA-:53.745,Ery-I:39.805,Ery-II:43.575,Ery-III:16.38,Ery-IV:31.65,Gran-I:27.885,Gran-II:19.695,Gran-III:26.02,Gran-IV:30.335,Gran-V:22.645,Granulocytes:35.49,LSC_High:59.085,LSC_Low:51.68,LSC_Medium:50.4,Monocytes:49.37,nBM:59.79,PB_CD34+cells:55.46,Pre-B-I:24.26,Pre-B-II:25.64,T-cells:87.64,WBC:57.57
AIP	7	GO:0005886>17329248	1	SL-0086	0	NA	Cytoplasm:Cytosol	Cytosol	AB_2224981,AB_10002466,AB_2681055	Colorectal cancer:unfavourable (1.93e-4)	cerebellum:30.3,cerebral cortex:34.2,heart:34.7,kidney:28.0,liver:20.7,lung:24.7,midbrain:34.2,spleen:37.9	cerebellum(cells in granular layer):medium(approved),cerebellum(cells in molecular layer):medium(approved),cerebellum(Purkinje cells):high(approved),cerebral cortex(endothelial cells):low(approved),cerebral cortex(glial cells):medium(approved),cerebral cortex(neuronal cells):high(approved),cerebral cortex(neuropil):medium(approved),heart muscle(myocytes):high(approved),kidney(cells in glomeruli):medium(approved),kidney(cells in tubules):medium(approved),liver(bile duct cells):low(approved),liver(hepatocytes):low(approved),lung(macrophages):high(approved),lung(pneumocytes):high(approved),spleen(cells in red pulp):medium(approved),spleen(cells in white pulp):high(approved)	AML:53.39,B-cells:94.63,CD34+:52.78,CD34+CD45RA-:59.31,Ery-I:25.95,Ery-II:7.25,Ery-III:0.89,Ery-IV:58.705,Gran-I:22.575,Gran-II:18.275,Gran-III:25.25,Gran-IV:31.775,Gran-V:24.375,Granulocytes:45.26,LSC_High:68.31,LSC_Low:62.89,LSC_Medium:68.43,Monocytes:78.99,nBM:50,PB_CD34+cells:66.95,Pre-B-I:50.965,Pre-B-II:53.685,T-cells:123.63,WBC:69.81
GTPBP1	1	GO:0016020>19946888	3	SL-0086,SL-0191,SL-0132	0	NA	NA	Golgi apparatus, Cytosol	AB_10601476,AB_2685329	Liver cancer:unfavourable (4.75e-4)	cerebellum:24.9,cerebral cortex:24.9,heart:19.5,kidney:15.9,liver:14.7,lung:24.8,midbrain:20.6,spleen:25.5	cerebellum(cells in granular layer):not detected(approved),cerebellum(cells in molecular layer):medium(approved),cerebellum(Purkinje cells):medium(approved),cerebral cortex(endothelial cells):high(approved),cerebral cortex(glial cells):not detected(approved),cerebral cortex(neuronal cells):medium(approved),cerebral cortex(neuropil):medium(approved),heart muscle(myocytes):medium(approved),kidney(cells in glomeruli):medium(approved),kidney(cells in tubules):medium(approved),liver(bile duct cells):not detected(approved),liver(hepatocytes):low(approved),lung(macrophages):high(approved),lung(pneumocytes):medium(approved),spleen(cells in red pulp):not detected(approved),spleen(cells in white pulp):low(approved)	AML:32,B-cells:40.15,CD34+:52.22,CD34+CD45RA-:54.65,Ery-I:48.97,Ery-II:63.35,Ery-III:76.3,Ery-IV:67.335,Gran-I:32.51,Gran-II:46.985,Gran-III:99.66,Gran-IV:144.455,Gran-V:172.565,Granulocytes:90.41,LSC_High:33.275,LSC_Low:27.55,LSC_Medium:34.83,Monocytes:23.5,nBM:41.01,PB_CD34+cells:29.09,Pre-B-I:96.455,Pre-B-II:81.46,T-cells:33.41,WBC:52.56
LGALS9	0	NA	2	SL-0086,SL-0191	2	GO:0005615,SL-0243	NA	Cytosol	AB_2679852	Cervical cancer:favourable (2.35e-5),Renal cancer:unfavourable (1.52e-5)	cerebellum:2.0,cerebral cortex:5.3,heart:4.6,kidney:5.0,liver:9.0,lung:14.7,midbrain:9.7,spleen:48.9	cerebellum(cells in granular layer):not detected(approved),cerebellum(cells in molecular layer):not detected(approved),cerebellum(Purkinje cells):high(approved),cerebral cortex(endothelial cells):low(approved),cerebral cortex(glial cells):low(approved),cerebral cortex(neuronal cells):medium(approved),cerebral cortex(neuropil):low(approved),heart muscle(myocytes):high(approved),kidney(cells in glomeruli):low(approved),kidney(cells in tubules):high(approved),liver(bile duct cells):not detected(approved),liver(hepatocytes):low(approved),lung(macrophages):high(approved),lung(pneumocytes):not detected(approved),spleen(cells in red pulp):low(approved),spleen(cells in white pulp):medium(approved)	AML:175.62,B-cells:104.42,CD34+:218.095,CD34+CD45RA-:236.65,Ery-I:118.67,Ery-II:71.895,Ery-III:34.18,Ery-IV:88.905,Gran-I:95.97,Gran-II:20.69,Gran-III:9.97,Gran-IV:8.165,Gran-V:26.545,Granulocytes:120.9,LSC_High:249.715,LSC_Low:185.2,LSC_Medium:225.19,Monocytes:334.26,nBM:154.81,PB_CD34+cells:233.61,Pre-B-I:143.65,Pre-B-II:169.63,T-cells:31.53,WBC:180.2
STXBP3	6	GO:0005886>18588921,SL-0039>10194441	1	SL-0190	1	GO:0070062	NA	Nucleoplasm	AB_1857627	NA	cerebellum:21.9,cerebral cortex:27.1,heart:14.3,kidney:30.2,liver:17.8,lung:16.8,midbrain:48.0,spleen:19.8	cerebellum(cells in granular layer):medium(approved),cerebellum(cells in molecular layer):low(approved),cerebellum(Purkinje cells):not detected(approved),cerebral cortex(endothelial cells):low(approved),cerebral cortex(glial cells):low(approved),cerebral cortex(neuronal cells):high(approved),cerebral cortex(neuropil):low(approved),heart muscle(myocytes):not detected(approved),kidney(cells in glomeruli):not detected(approved),kidney(cells in tubules):low(approved),liver(bile duct cells):not detected(approved),liver(hepatocytes):not detected(approved),lung(macrophages):medium(approved),lung(pneumocytes):not detected(approved),spleen(cells in red pulp):not detected(approved),spleen(cells in white pulp):not detected(approved)	AML:31.21,B-cells:31.82,CD34+:25.575,CD34+CD45RA-:25.555,Ery-I:29.78,Ery-II:26.27,Ery-III:15.39,Ery-IV:26.46,Gran-I:29.87,Gran-II:20.605,Gran-III:27.175,Gran-IV:38.845,Gran-V:101.1,Granulocytes:103.12,LSC_High:32.98,LSC_Low:29.95,LSC_Medium:33.26,Monocytes:54.81,nBM:13.1,PB_CD34+cells:52.08,Pre-B-I:21.28,Pre-B-II:14.07,T-cells:37.54,WBC:72.6
SMAP	0	NA	2	SL-0190,SL-0095	0	NA	NA	Endoplasmic reticulum	AB_10669909,AB_2686798	Liver cancer:unfavourable (5.84e-5)	cerebellum:59.7,cerebral cortex:43.0,heart:55.1,kidney:42.6,liver:56.4,lung:41.6,midbrain:36.5,spleen:41.1	cerebellum(cells in granular layer):not detected(uncertain),cerebellum(cells in molecular layer):not detected(uncertain),cerebellum(Purkinje cells):not detected(uncertain),cerebral cortex(endothelial cells):not detected(uncertain),cerebral cortex(glial cells):not detected(uncertain),cerebral cortex(neuronal cells):medium(uncertain),cerebral cortex(neuropil):not detected(uncertain),heart muscle(myocytes):medium(uncertain),kidney(cells in glomeruli):not detected(uncertain),kidney(cells in tubules):not detected(uncertain),liver(bile duct cells):not detected(uncertain),liver(hepatocytes):not detected(uncertain),lung(macrophages):low(uncertain),lung(pneumocytes):not detected(uncertain),spleen(cells in red pulp):not detected(uncertain),spleen(cells in white pulp):not detected(uncertain)	AML:109.04,B-cells:136.15,CD34+:137.64,CD34+CD45RA-:134.56,Ery-I:152.785,Ery-II:141.51,Ery-III:61.48,Ery-IV:95.155,Gran-I:104.035,Gran-II:58.7,Gran-III:74.615,Gran-IV:79.41,Gran-V:49.85,Granulocytes:43.74,LSC_High:163.34,LSC_Low:132.6,LSC_Medium:157.89,Monocytes:140.05,nBM:98.56,PB_CD34+cells:134.3,Pre-B-I:120.515,Pre-B-II:120.01,T-cells:160.38,WBC:124.68
AP3B1	1	GO:0016020>19946888	2	SL-0190,SL-0132	0	NA	NA	Nucleoplasm	AB_10670788,AB_2679333	Colorectal cancer:favourable (1.37e-5),Renal cancer:favourable (7.97e-6)	cerebellum:15.2,cerebral cortex:16.6,heart:16.6,kidney:28.3,liver:13.7,lung:16.1,midbrain:22.2,spleen:25.5	cerebellum(cells in granular layer):low(approved),cerebellum(cells in molecular layer):not detected(approved),cerebellum(Purkinje cells):low(approved),cerebral cortex(endothelial cells):not detected(approved),cerebral cortex(glial cells):low(approved),cerebral cortex(neuronal cells):medium(approved),cerebral cortex(neuropil):low(approved),heart muscle(myocytes):medium(approved),kidney(cells in glomeruli):low(approved),kidney(cells in tubules):medium(approved),liver(bile duct cells):not detected(approved),liver(hepatocytes):medium(approved),lung(macrophages):medium(approved),lung(pneumocytes):low(approved),spleen(cells in red pulp):not detected(approved),spleen(cells in white pulp):not detected(approved)	AML:20.88,B-cells:27.23,CD34+:15.49,CD34+CD45RA-:15.125,Ery-I:19.76,Ery-II:15.995,Ery-III:5.39,Ery-IV:23.635,Gran-I:23.655,Gran-II:17.13,Gran-III:20.105,Gran-IV:21.905,Gran-V:31.46,Granulocytes:26.73,LSC_High:21.165,LSC_Low:22.5,LSC_Medium:23.65,Monocytes:35.18,nBM:12.74,PB_CD34+cells:17.24,Pre-B-I:20.88,Pre-B-II:27.67,T-cells:18.02,WBC:30.21
LGALS8	3	GO:0016020>19946888	0	NA	1	GO:0005615	NA	Plasma membrane	AB_2668720,AB_10602345	Lung cancer:favourable (9.40e-4),Renal cancer:unfavourable (4.93e-7)	cerebellum:21.7,cerebral cortex:22.6,heart:36.0,kidney:18.5,liver:34.1,lung:21.0,midbrain:13.7,spleen:41.3	cerebellum(cells in granular layer):medium(approved),cerebellum(cells in molecular layer):low(approved),cerebellum(Purkinje cells):medium(approved),cerebral cortex(endothelial cells):not detected(approved),cerebral cortex(glial cells):medium(approved),cerebral cortex(neuronal cells):low(approved),cerebral cortex(neuropil):medium(approved),heart muscle(myocytes):medium(approved),kidney(cells in glomeruli):high(approved),kidney(cells in tubules):medium(approved),liver(bile duct cells):medium(approved),liver(hepatocytes):medium(approved),lung(macrophages):medium(approved),lung(pneumocytes):not detected(approved),spleen(cells in red pulp):low(approved),spleen(cells in white pulp):not detected(approved)	AML:54.21,B-cells:43.89,CD34+:67.1,CD34+CD45RA-:77.61,Ery-I:75.64,Ery-II:53.835,Ery-III:18.38,Ery-IV:134.235,Gran-I:65.705,Gran-II:40.905,Gran-III:45.66,Gran-IV:49.64,Gran-V:29.7,Granulocytes:24.54,LSC_High:68.015,LSC_Low:62.7,LSC_Medium:59.36,Monocytes:108.57,nBM:32.86,PB_CD34+cells:64.73,Pre-B-I:109.47,Pre-B-II:53.25,T-cells:105.75,WBC:81.25
NDUFS8	0	NA	1	SL-0173	0	NA	Mitochondrion	Mitochondria	AB_1854355	Renal cancer:favourable (3.27e-8)	cerebellum:18.4,cerebral cortex:50.1,heart:82.4,kidney:50.3,liver:47.6,lung:16.3,midbrain:28.3,spleen:20.3	cerebellum(cells in granular layer):medium(approved),cerebellum(cells in molecular layer):low(approved),cerebellum(Purkinje cells):medium(approved),cerebral cortex(endothelial cells):not detected(approved),cerebral cortex(glial cells):not detected(approved),cerebral cortex(neuronal cells):low(approved),cerebral cortex(neuropil):low(approved),heart muscle(myocytes):high(approved),kidney(cells in glomeruli):not detected(approved),kidney(cells in tubules):medium(approved),liver(bile duct cells):not detected(approved),liver(hepatocytes):low(approved),lung(macrophages):not detected(approved),lung(pneumocytes):not detected(approved),spleen(cells in red pulp):not detected(approved),spleen(cells in white pulp):not detected(approved)	AML:70.43,B-cells:51.13,CD34+:70.285,CD34+CD45RA-:92.785,Ery-I:96.905,Ery-II:104.755,Ery-III:43.5,Ery-IV:47.76,Gran-I:68.345,Gran-II:36.52,Gran-III:35.615,Gran-IV:24.68,Gran-V:30.695,Granulocytes:4.24,LSC_High:73.195,LSC_Low:73.38,LSC_Medium:79.87,Monocytes:66.66,nBM:94.75,PB_CD34+cells:75.46,Pre-B-I:60.305,Pre-B-II:67.335,T-cells:66.73,WBC:28.68
PSMD11	1	GO:0016020>19946888	2	SL-0191,SL-0132	0	NA	NA	Nucleoplasm, Golgi apparatus	AB_10794793,AB_2685838	Liver cancer:unfavourable (6.33e-6),Renal cancer:unfavourable (5.73e-6)	cerebellum:22.2,cerebral cortex:27.1,heart:24.7,kidney:21.7,liver:38.2,lung:19.1,midbrain:24.4,spleen:20.0	cerebellum(cells in granular layer):not detected(approved),cerebellum(cells in molecular layer):not detected(approved),cerebellum(Purkinje cells):not detected(approved),cerebral cortex(endothelial cells):low(approved),cerebral cortex(glial cells):not detected(approved),cerebral cortex(neuronal cells):low(approved),cerebral cortex(neuropil):not detected(approved),heart muscle(myocytes):medium(approved),kidney(cells in glomeruli):medium(approved),kidney(cells in tubules):not detected(approved),liver(bile duct cells):not detected(approved),liver(hepatocytes):not detected(approved),lung(macrophages):medium(approved),lung(pneumocytes):not detected(approved),spleen(cells in red pulp):not detected(approved),spleen(cells in white pulp):not detected(approved)	AML:30.94,B-cells:30.08,CD34+:23.925,CD34+CD45RA-:26.41,Ery-I:54.08,Ery-II:64.71,Ery-III:37.75,Ery-IV:59.055,Gran-I:38.605,Gran-II:18.895,Gran-III:30.935,Gran-IV:33.03,Gran-V:25.73,Granulocytes:16.74,LSC_High:33.565,LSC_Low:36.35,LSC_Medium:32.9,Monocytes:39.72,nBM:25.51,PB_CD34+cells:25.59,Pre-B-I:59.95,Pre-B-II:55.23,T-cells:31.23,WBC:33.71
PSMD12	1	GO:0016020>19946888	3	SL-0086,SL-0191,SL-0090	1	GO:0070062	NA	Microtubules	AB_1855845	Colorectal cancer:favourable (4.39e-4),Liver cancer:unfavourable (1.21e-4),Ovarian cancer:favourable (6.32e-4),Renal cancer:unfavourable (4.73e-6)	cerebellum:19.5,cerebral cortex:26.7,heart:14.9,kidney:17.1,liver:31.4,lung:10.8,midbrain:23.6,spleen:12.0	cerebellum(cells in granular layer):medium(approved),cerebellum(cells in molecular layer):medium(approved),cerebellum(Purkinje cells):medium(approved),cerebral cortex(endothelial cells):not detected(approved),cerebral cortex(glial cells):low(approved),cerebral cortex(neuronal cells):medium(approved),cerebral cortex(neuropil):high(approved),heart muscle(myocytes):medium(approved),kidney(cells in glomeruli):low(approved),kidney(cells in tubules):medium(approved),liver(bile duct cells):low(approved),liver(hepatocytes):high(approved),lung(macrophages):low(approved),lung(pneumocytes):not detected(approved),spleen(cells in red pulp):not detected(approved),spleen(cells in white pulp):low(approved)	AML:29.55,B-cells:14.29,CD34+:17.85,CD34+CD45RA-:16.655,Ery-I:48.245,Ery-II:81.645,Ery-III:39.21,Ery-IV:63.93,Gran-I:45.185,Gran-II:31.35,Gran-III:39.15,Gran-IV:36.73,Gran-V:32.795,Granulocytes:15.39,LSC_High:24.86,LSC_Low:24.76,LSC_Medium:22.74,Monocytes:21.08,nBM:21.01,PB_CD34+cells:13.11,Pre-B-I:53.12,Pre-B-II:51.895,T-cells:14.94,WBC:21.48
PSMD9	3	NA	0	NA	0	NA	Cytoplasm:Cytosol	Cytosol	AB_2677014,AB_2678860	Liver cancer:unfavourable (1.32e-5)	cerebellum:15.3,cerebral cortex:12.0,heart:13.9,kidney:19.2,liver:19.8,lung:12.3,midbrain:10.6,spleen:14.8	cerebellum(cells in granular layer):medium(enhanced),cerebellum(cells in molecular layer):not detected(enhanced),cerebellum(Purkinje cells):medium(enhanced),cerebral cortex(endothelial cells):not detected(enhanced),cerebral cortex(glial cells):low(enhanced),cerebral cortex(neuronal cells):medium(enhanced),cerebral cortex(neuropil):low(enhanced),heart muscle(myocytes):medium(enhanced),kidney(cells in glomeruli):low(enhanced),kidney(cells in tubules):high(enhanced),liver(bile duct cells):medium(enhanced),liver(hepatocytes):medium(enhanced),lung(macrophages):high(enhanced),lung(pneumocytes):medium(enhanced),spleen(cells in red pulp):medium(enhanced),spleen(cells in white pulp):medium(enhanced)	AML:50.69,B-cells:30.48,CD34+:37.84,CD34+CD45RA-:43.555,Ery-I:54.785,Ery-II:131.49,Ery-III:125.19,Ery-IV:41.055,Gran-I:29.64,Gran-II:19.955,Gran-III:41.96,Gran-IV:75.56,Gran-V:38.775,Granulocytes:26.92,LSC_High:48.845,LSC_Low:46.13,LSC_Medium:49.18,Monocytes:56.95,nBM:74.3,PB_CD34+cells:42.65,Pre-B-I:39.7,Pre-B-II:40.365,T-cells:43.65,WBC:34.64
ATOX1	1	NA	3	SL-0086,SL-0191,SL-0190	0	NA	NA	Nucleoplasm		Pancreatic cancer:favourable (9.57e-4)	cerebellum:22.8,cerebral cortex:38.5,heart:27.7,kidney:50.5,liver:96.1,lung:21.3,midbrain:54.3,spleen:34.1	NA	AML:58.96,B-cells:24.03,CD34+:58.46,CD34+CD45RA-:55.21,Ery-I:62.855,Ery-II:47.655,Ery-III:6.1,Ery-IV:30.595,Gran-I:58.51,Gran-II:53.595,Gran-III:61.65,Gran-IV:56.47,Gran-V:20.8,Granulocytes:34.05,LSC_High:71.02,LSC_Low:67.77,LSC_Medium:71.34,Monocytes:65.61,nBM:50.82,PB_CD34+cells:40.21,Pre-B-I:25.385,Pre-B-II:30.24,T-cells:25.01,WBC:38.91
MEN1	0	NA	2	SL-0190,SL-0191	0	NA	Nucleus:Nucleoplasm	Nucleoplasm	AB_10610138	Liver cancer:unfavourable (1.08e-4),Stomach cancer:favourable (6.31e-5)	cerebellum:25.8,cerebral cortex:26.9,heart:9.0,kidney:15.9,liver:23.0,lung:12.8,midbrain:12.5,spleen:20.6	cerebellum(cells in granular layer):low(uncertain),cerebellum(cells in molecular layer):not detected(uncertain),cerebral cortex(endothelial cells):not detected(uncertain),cerebral cortex(glial cells):medium(uncertain),cerebral cortex(neuronal cells):medium(uncertain),cerebral cortex(neuropil):low(uncertain),heart muscle(myocytes):not detected(uncertain),kidney(cells in glomeruli):not detected(uncertain),kidney(cells in tubules):medium(uncertain),liver(bile duct cells):not detected(uncertain),liver(hepatocytes):not detected(uncertain),lung(macrophages):not detected(uncertain),lung(pneumocytes):not detected(uncertain),spleen(cells in red pulp):not detected(uncertain),spleen(cells in white pulp):not detected(uncertain)	AML:17.9,B-cells:32.82,CD34+:32.215,CD34+CD45RA-:43.435,Ery-I:19.475,Ery-II:15.065,Ery-III:2.12,Ery-IV:6.725,Gran-I:9.995,Gran-II:4.785,Gran-III:4.765,Gran-IV:2.9,Gran-V:2.255,Granulocytes:1.38,LSC_High:30.67,LSC_Low:18.24,LSC_Medium:21.38,Monocytes:17.16,nBM:21.94,PB_CD34+cells:38,Pre-B-I:12.315,Pre-B-II:10.71,T-cells:36.38,WBC:17.68
PGRMC1	4	GO:0005887>25390692,GO:0016020>19946888	4	SL-0095,SL-0188,SL-0250,CVTO_0007	0	NA	NA	Endoplasmic reticulum	AB_1079602	Head and neck cancer:unfavourable (3.02e-4)	cerebellum:21.8,cerebral cortex:37.8,heart:10.0,kidney:58.7,liver:163.9,lung:15.6,midbrain:38.1,spleen:10.0	cerebellum(cells in granular layer):medium(enhanced),cerebellum(cells in molecular layer):medium(enhanced),cerebellum(Purkinje cells):medium(enhanced),cerebral cortex(endothelial cells):medium(enhanced),cerebral cortex(glial cells):low(enhanced),cerebral cortex(neuronal cells):medium(enhanced),cerebral cortex(neuropil):medium(enhanced),heart muscle(myocytes):not detected(enhanced),kidney(cells in glomeruli):low(enhanced),kidney(cells in tubules):high(enhanced),liver(bile duct cells):high(enhanced),liver(hepatocytes):high(enhanced),lung(macrophages):low(enhanced),lung(pneumocytes):medium(enhanced),spleen(cells in red pulp):low(enhanced),spleen(cells in white pulp):medium(enhanced)	AML:25.15,B-cells:7.36,CD34+:32.465,CD34+CD45RA-:34.025,Ery-I:42.65,Ery-II:24.09,Ery-III:4.45,Ery-IV:27.075,Gran-I:35.925,Gran-II:17.67,Gran-III:18.605,Gran-IV:11.34,Gran-V:4.65,Granulocytes:2.26,LSC_High:29.29,LSC_Low:27.58,LSC_Medium:30.12,Monocytes:22.86,nBM:15.14,PB_CD34+cells:26.99,Pre-B-I:33.495,Pre-B-II:31.17,T-cells:12.39,WBC:13.86
SUPT5H	0	NA	2	SL-0190,SL-0191	0	NA	Nucleus:Nucleoplasm	Nucleoplasm	AB_2196394,AB_10603896	Liver cancer:unfavourable (7.00e-5)	cerebellum:46.8,cerebral cortex:50.7,heart:27.8,kidney:22.6,liver:28.4,lung:25.5,midbrain:28.7,spleen:30.1	cerebellum(cells in granular layer):low(supported),cerebellum(cells in molecular layer):low(supported),cerebellum(Purkinje cells):medium(supported),cerebral cortex(glial cells):low(supported),cerebral cortex(neuronal cells):medium(supported),cerebral cortex(neuropil):not detected(supported),heart muscle(myocytes):medium(supported),kidney(cells in glomeruli):low(supported),kidney(cells in tubules):medium(supported),liver(bile duct cells):low(supported),liver(hepatocytes):low(supported),lung(macrophages):medium(supported),lung(pneumocytes):medium(supported),spleen(cells in red pulp):low(supported),spleen(cells in white pulp):low(supported)	AML:71.16,B-cells:96.24,CD34+:75.455,CD34+CD45RA-:86.575,Ery-I:82.12,Ery-II:64.555,Ery-III:43,Ery-IV:151.52,Gran-I:63.085,Gran-II:49.935,Gran-III:78.81,Gran-IV:94.485,Gran-V:149.05,Granulocytes:59.79,LSC_High:83.565,LSC_Low:72.26,LSC_Medium:83.81,Monocytes:65.81,nBM:67.56,PB_CD34+cells:71.12,Pre-B-I:106.435,Pre-B-II:104.95,T-cells:117.19,WBC:80.55
CLIC1	2	GO:0016020>19946888	3	SL-0086,SL-0191,SL-0182	2	GO:0005615,GO:0070062	Cytoplasm:Cytosol	NA	NA	NA	NA	NA	NA
EIF3F	1	GO:0016020>19946888	2	SL-0086,SL-0188	0	NA	NA	NA	AB_2680692	Liver cancer:unfavourable (6.86e-4)	cerebellum:16.4,cerebral cortex:22.7,heart:38.6,kidney:29.7,liver:32.2,lung:33.9,midbrain:19.9,spleen:37.1	cerebellum(cells in granular layer):medium(approved),cerebellum(cells in molecular layer):not detected(approved),cerebellum(Purkinje cells):medium(approved),cerebral cortex(endothelial cells):not detected(approved),cerebral cortex(glial cells):not detected(approved),cerebral cortex(neuronal cells):medium(approved),cerebral cortex(neuropil):medium(approved),heart muscle(myocytes):medium(approved),kidney(cells in glomeruli):low(approved),kidney(cells in tubules):high(approved),liver(bile duct cells):medium(approved),liver(hepatocytes):high(approved),lung(macrophages):medium(approved),lung(pneumocytes):not detected(approved),spleen(cells in red pulp):low(approved),spleen(cells in white pulp):low(approved)	AML:246.64,B-cells:262.84,CD34+:358.515,CD34+CD45RA-:450.245,Ery-I:344.66,Ery-II:191.85,Ery-III:47.87,Ery-IV:324.06,Gran-I:280.55,Gran-II:130.02,Gran-III:152.45,Gran-IV:112.335,Gran-V:29.87,Granulocytes:29.52,LSC_High:247.19,LSC_Low:241.07,LSC_Medium:252.91,Monocytes:255.97,nBM:207.96,PB_CD34+cells:401.95,Pre-B-I:521.985,Pre-B-II:517.085,T-cells:313.05,WBC:171.5
WWP2	2	GO:0016020>19946888	1	SL-0191	1	GO:0070062	NA	NA	NA	Renal cancer:favourable (5.87e-11)	cerebellum:19.1,cerebral cortex:29.0,heart:12.2,kidney:26.9,liver:14.9,lung:22.7,midbrain:20.0,spleen:26.2	NA	AML:22.48,B-cells:23.6,CD34+:16.01,CD34+CD45RA-:18.6,Ery-I:20.815,Ery-II:19.59,Ery-III:18.92,Ery-IV:29.33,Gran-I:14.095,Gran-II:16.055,Gran-III:31.095,Gran-IV:44.35,Gran-V:76.87,Granulocytes:109.83,LSC_High:23.99,LSC_Low:22.51,LSC_Medium:24.47,Monocytes:40.54,nBM:23.8,PB_CD34+cells:19.98,Pre-B-I:22.14,Pre-B-II:29.44,T-cells:25.59,WBC:70.51
PIK3CD	4	GO:0005886>21873635,GO:0016020>21873635	2	SL-0090,SL-0086	0	NA	NA	Vesicles	AB_831654,AB_2679153	NA	cerebellum:3.3,cerebral cortex:4.3,heart:2.9,kidney:4.6,liver:3.3,lung:8.2,midbrain:7.4,spleen:35.5	cerebellum(cells in granular layer):not detected(enhanced),cerebellum(cells in molecular layer):not detected(enhanced),cerebellum(Purkinje cells):not detected(enhanced),cerebral cortex(endothelial cells):not detected(enhanced),cerebral cortex(glial cells):not detected(enhanced),cerebral cortex(neuronal cells):not detected(enhanced),cerebral cortex(neuropil):not detected(enhanced),heart muscle(myocytes):not detected(enhanced),kidney(cells in glomeruli):not detected(enhanced),kidney(cells in tubules):not detected(enhanced),liver(bile duct cells):not detected(enhanced),liver(hepatocytes):not detected(enhanced),lung(macrophages):not detected(enhanced),lung(pneumocytes):not detected(enhanced),spleen(cells in red pulp):low(enhanced),spleen(cells in white pulp):low(enhanced)	AML:35.03,B-cells:71.13,CD34+:32.215,CD34+CD45RA-:29.93,Ery-I:8.975,Ery-II:3.565,Ery-III:0.92,Ery-IV:55.45,Gran-I:20.245,Gran-II:44.615,Gran-III:88.225,Gran-IV:116.235,Gran-V:269.8,Granulocytes:261.73,LSC_High:33.585,LSC_Low:38.02,LSC_Medium:27.58,Monocytes:78.91,nBM:45.28,PB_CD34+cells:30.85,Pre-B-I:190.715,Pre-B-II:46.31,T-cells:120.78,WBC:166.26
PDHX	1	NA	2	SL-0191,SL-0173	0	NA	NA	Nucleoplasm, Plasma membrane	AB_10669645,AB_10669540	Renal cancer:favourable (1.83e-5)	cerebellum:13.9,cerebral cortex:23.3,heart:46.1,kidney:15.0,liver:25.7,lung:7.8,midbrain:14.7,spleen:6.6	cerebellum(cells in granular layer):high(enhanced),cerebellum(cells in molecular layer):medium(enhanced),cerebellum(Purkinje cells):high(enhanced),cerebral cortex(endothelial cells):medium(enhanced),cerebral cortex(glial cells):medium(enhanced),cerebral cortex(neuronal cells):medium(enhanced),cerebral cortex(neuropil):medium(enhanced),heart muscle(myocytes):high(enhanced),kidney(cells in glomeruli):low(enhanced),kidney(cells in tubules):high(enhanced),liver(bile duct cells):low(enhanced),liver(hepatocytes):medium(enhanced),lung(macrophages):medium(enhanced),lung(pneumocytes):medium(enhanced),spleen(cells in red pulp):medium(enhanced),spleen(cells in white pulp):medium(enhanced)	AML:9.07,B-cells:7.7,CD34+:10.17,CD34+CD45RA-:10.47,Ery-I:9.915,Ery-II:14.49,Ery-III:3.17,Ery-IV:5.15,Gran-I:7.85,Gran-II:5.595,Gran-III:6.03,Gran-IV:4.025,Gran-V:1.08,Granulocytes:1.84,LSC_High:11.035,LSC_Low:8.96,LSC_Medium:8.77,Monocytes:9.85,nBM:7.12,PB_CD34+cells:12.1,Pre-B-I:7.735,Pre-B-II:6.015,T-cells:9.76,WBC:8.14
QSOX1	0	NA	2	SL-0132,SL-0134	3	GO:0005615,GO:0070062,SL-0112	Golgi apparatus	Golgi apparatus	AB_2677863	Renal cancer:unfavourable (1.86e-5)	cerebellum:7.3,cerebral cortex:13.6,heart:54.4,kidney:15.4,liver:23.1,lung:42.3,midbrain:8.5,spleen:13.4	cerebellum(cells in granular layer):not detected(uncertain),cerebellum(cells in molecular layer):not detected(uncertain),cerebellum(Purkinje cells):not detected(uncertain),cerebral cortex(endothelial cells):not detected(uncertain),cerebral cortex(glial cells):not detected(uncertain),cerebral cortex(neuronal cells):low(uncertain),cerebral cortex(neuropil):not detected(uncertain),heart muscle(myocytes):medium(uncertain),kidney(cells in glomeruli):medium(uncertain),kidney(cells in tubules):not detected(uncertain),liver(bile duct cells):not detected(uncertain),liver(hepatocytes):not detected(uncertain),lung(macrophages):not detected(uncertain),lung(pneumocytes):not detected(uncertain),spleen(cells in red pulp):not detected(uncertain),spleen(cells in white pulp):not detected(uncertain)	AML:82.48,B-cells:10.55,CD34+:41.58,CD34+CD45RA-:51.53,Ery-I:26.975,Ery-II:5.895,Ery-III:2.14,Ery-IV:87.905,Gran-I:58.98,Gran-II:106.98,Gran-III:169.985,Gran-IV:230.33,Gran-V:122.75,Granulocytes:40.14,LSC_High:87.515,LSC_Low:100.23,LSC_Medium:107.02,Monocytes:105.4,nBM:45.13,PB_CD34+cells:41.57,Pre-B-I:10.2,Pre-B-II:10.255,T-cells:18.68,WBC:53.37
DCTN6	1	NA	2	SL-0188,SL-0090	0	NA	Nucleus:Nucleolus,Cytoplasm:Cytosol	Nucleoli, Cytosol	AB_1847524,AB_1847525	Liver cancer:unfavourable (5.51e-4),Renal cancer:favourable (5.42e-4)	cerebellum:23.6,cerebral cortex:43.6,heart:44.5,kidney:32.8,liver:27.5,lung:20.3,midbrain:42.3,spleen:16.8	cerebellum(cells in granular layer):not detected(approved),cerebellum(cells in molecular layer):not detected(approved),cerebellum(Purkinje cells):not detected(approved),cerebral cortex(endothelial cells):not detected(approved),cerebral cortex(glial cells):not detected(approved),cerebral cortex(neuronal cells):not detected(approved),cerebral cortex(neuropil):medium(approved),heart muscle(myocytes):not detected(approved),kidney(cells in glomeruli):low(approved),kidney(cells in tubules):high(approved),liver(bile duct cells):not detected(approved),liver(hepatocytes):not detected(approved),lung(macrophages):not detected(approved),lung(pneumocytes):not detected(approved),spleen(cells in red pulp):not detected(approved),spleen(cells in white pulp):low(approved)	AML:30.8,B-cells:10.02,CD34+:27.86,CD34+CD45RA-:27.965,Ery-I:42.21,Ery-II:35.275,Ery-III:25.09,Ery-IV:44.89,Gran-I:39.21,Gran-II:17.52,Gran-III:28.085,Gran-IV:34.645,Gran-V:27.955,Granulocytes:6.67,LSC_High:23.305,LSC_Low:23.67,LSC_Medium:25.36,Monocytes:25.12,nBM:15.6,PB_CD34+cells:20.99,Pre-B-I:27.245,Pre-B-II:29.115,T-cells:15.88,WBC:13.22
IPO5	1	GO:0016020>19946888	4	SL-0190,SL-0086,SL-0191,SL-0188	0	NA	Nucleus:Nucleoplasm,Cytoplasm:Cytosol	Nucleoplasm, Cytosol	AB_2264985,AB_2683169	NA	cerebellum:16.3,cerebral cortex:20.2,heart:23.9,kidney:18.9,liver:23.2,lung:14.1,midbrain:20.8,spleen:14.9	cerebellum(cells in granular layer):low(approved),cerebellum(cells in molecular layer):low(approved),cerebellum(Purkinje cells):medium(approved),cerebral cortex(endothelial cells):low(approved),cerebral cortex(glial cells):not detected(approved),cerebral cortex(neuronal cells):low(approved),cerebral cortex(neuropil):medium(approved),heart muscle(myocytes):not detected(approved),kidney(cells in glomeruli):not detected(approved),kidney(cells in tubules):medium(approved),liver(bile duct cells):not detected(approved),liver(hepatocytes):not detected(approved),lung(macrophages):low(approved),lung(pneumocytes):low(approved),spleen(cells in red pulp):low(approved),spleen(cells in white pulp):medium(approved)	AML:50.96,B-cells:32.74,CD34+:85.195,CD34+CD45RA-:96.185,Ery-I:119.445,Ery-II:84.185,Ery-III:18.69,Ery-IV:54.34,Gran-I:81.385,Gran-II:29.835,Gran-III:19.64,Gran-IV:7.26,Gran-V:2.02,Granulocytes:0.76,LSC_High:71.215,LSC_Low:49.4,LSC_Medium:59.18,Monocytes:25.35,nBM:43.54,PB_CD34+cells:59.1,Pre-B-I:77.245,Pre-B-II:100.22,T-cells:42.44,WBC:22.58
POLRMT	0	NA	1	SL-0173	0	NA	Mitochondrion	Mitochondria	AB_1079654	Endometrial cancer:favourable (4.50e-4)	cerebellum:12.1,cerebral cortex:20.7,heart:24.7,kidney:12.9,liver:21.4,lung:7.3,midbrain:9.4,spleen:12.8	cerebellum(cells in granular layer):medium(uncertain),cerebellum(cells in molecular layer):high(uncertain),cerebellum(Purkinje cells):medium(uncertain),cerebral cortex(endothelial cells):low(uncertain),cerebral cortex(glial cells):medium(uncertain),cerebral cortex(neuronal cells):high(uncertain),cerebral cortex(neuropil):low(uncertain),heart muscle(myocytes):high(uncertain),kidney(cells in glomeruli):medium(uncertain),kidney(cells in tubules):high(uncertain),liver(bile duct cells):medium(uncertain),liver(hepatocytes):medium(uncertain),lung(macrophages):high(uncertain),lung(pneumocytes):medium(uncertain),spleen(cells in red pulp):high(uncertain),spleen(cells in white pulp):high(uncertain)	AML:28.21,B-cells:56.1,CD34+:41.86,CD34+CD45RA-:51.315,Ery-I:42.055,Ery-II:33.405,Ery-III:6.19,Ery-IV:22.905,Gran-I:22.29,Gran-II:10.985,Gran-III:10.755,Gran-IV:6.48,Gran-V:1.615,Granulocytes:3.1,LSC_High:42.445,LSC_Low:36.51,LSC_Medium:36.84,Monocytes:27.61,nBM:33.77,PB_CD34+cells:37.81,Pre-B-I:14.79,Pre-B-II:18.68,T-cells:78.31,WBC:29.42
EEF2K	0	NA	1	SL-0190	0	NA	NA	Nucleoplasm	AB_598150,AB_2683021	Renal cancer:unfavourable (2.38e-4)	cerebellum:17.5,cerebral cortex:4.8,heart:9.0,kidney:3.7,liver:5.5,lung:9.2,midbrain:2.4,spleen:6.1	cerebellum(cells in granular layer):not detected(approved),cerebellum(cells in molecular layer):not detected(approved),cerebellum(Purkinje cells):not detected(approved),cerebral cortex(endothelial cells):not detected(approved),cerebral cortex(glial cells):not detected(approved),cerebral cortex(neuronal cells):not detected(approved),cerebral cortex(neuropil):not detected(approved),heart muscle(myocytes):not detected(approved),kidney(cells in glomeruli):not detected(approved),kidney(cells in tubules):not detected(approved),liver(bile duct cells):not detected(approved),liver(hepatocytes):not detected(approved),lung(macrophages):low(approved),lung(pneumocytes):not detected(approved),spleen(cells in red pulp):not detected(approved),spleen(cells in white pulp):not detected(approved)	AML:8.49,B-cells:6.31,CD34+:11.78,CD34+CD45RA-:15.515,Ery-I:8.975,Ery-II:7.09,Ery-III:0.78,Ery-IV:6.505,Gran-I:6.345,Gran-II:4.325,Gran-III:2.015,Gran-IV:0.545,Gran-V:0.41,Granulocytes:0.45,LSC_High:11.49,LSC_Low:9.32,LSC_Medium:11.5,Monocytes:2.87,nBM:6.23,PB_CD34+cells:9.43,Pre-B-I:7.915,Pre-B-II:5.515,T-cells:7.42,WBC:4.85
SAP18	0	NA	3	SL-0190,SL-0191,SL-0086	0	NA	Nucleus:Nucleoplasm	Nucleoplasm, Nuclear bodies	AB_1856563	NA	cerebellum:35.2,cerebral cortex:49.1,heart:66.3,kidney:63.2,liver:47.5,lung:34.8,midbrain:64.9,spleen:31.6	cerebellum(cells in granular layer):medium(supported),cerebellum(cells in molecular layer):high(supported),cerebellum(Purkinje cells):high(supported),cerebral cortex(endothelial cells):low(supported),cerebral cortex(glial cells):medium(supported),cerebral cortex(neuronal cells):high(supported),cerebral cortex(neuropil):not detected(supported),heart muscle(myocytes):high(supported),kidney(cells in glomeruli):low(supported),kidney(cells in tubules):medium(supported),liver(bile duct cells):low(supported),liver(hepatocytes):medium(supported),lung(macrophages):medium(supported),lung(pneumocytes):medium(supported),spleen(cells in red pulp):medium(supported),spleen(cells in white pulp):low(supported)	AML:159.33,B-cells:97.85,CD34+:118.075,CD34+CD45RA-:103.955,Ery-I:133.45,Ery-II:149.89,Ery-III:93.41,Ery-IV:133.96,Gran-I:148.57,Gran-II:81.35,Gran-III:95.22,Gran-IV:115.61,Gran-V:120.685,Granulocytes:142.45,LSC_High:159.64,LSC_Low:135.36,LSC_Medium:150.52,Monocytes:128.34,nBM:106.75,PB_CD34+cells:140,Pre-B-I:168.375,Pre-B-II:236.72,T-cells:106.83,WBC:133.48
IGF2BP3	0	NA	2	SL-0191,SL-0086	0	NA	Cytoplasm:Cytosol	Cytosol	AB_1851483	NA	cerebellum:0.2,cerebral cortex:0.3,heart:0.5,kidney:0.2,liver:0.3,lung:1.2,midbrain:0.2,spleen:1.0	cerebellum(cells in granular layer):not detected(enhanced),cerebellum(cells in molecular layer):not detected(enhanced),cerebellum(Purkinje cells):low(enhanced),cerebral cortex(endothelial cells):not detected(enhanced),cerebral cortex(glial cells):not detected(enhanced),cerebral cortex(neuronal cells):not detected(enhanced),cerebral cortex(neuropil):not detected(enhanced),heart muscle(myocytes):not detected(enhanced),kidney(cells in glomeruli):not detected(enhanced),kidney(cells in tubules):low(enhanced),liver(bile duct cells):not detected(enhanced),liver(hepatocytes):not detected(enhanced),lung(macrophages):not detected(enhanced),lung(pneumocytes):not detected(enhanced),spleen(cells in red pulp):not detected(enhanced),spleen(cells in white pulp):not detected(enhanced)	AML:2.83,B-cells:1.51,CD34+:18.575,CD34+CD45RA-:16.73,Ery-I:1.485,Ery-II:2.58,Ery-III:0.04,Ery-IV:1.27,Gran-I:3.96,Gran-II:0.395,Gran-III:0.23,Gran-IV:0.24,Gran-V:0.405,Granulocytes:0.37,LSC_High:7.52,LSC_Low:2.51,LSC_Medium:4.56,Monocytes:2.27,nBM:0.76,PB_CD34+cells:2.84,Pre-B-I:0.155,Pre-B-II:0.12,T-cells:0.13,WBC:1.22
RTCA	0	NA	2	SL-0191,SL-0190	0	NA	Nucleus	Nucleoplasm	AB_10601769,AB_2672452,AB_10602099	Liver cancer:unfavourable (2.76e-5)	cerebellum:22.6,cerebral cortex:31.7,heart:25.5,kidney:31.7,liver:23.0,lung:16.1,midbrain:21.5,spleen:24.2	cerebellum(cells in granular layer):not detected(uncertain),cerebellum(cells in molecular layer):low(uncertain),cerebellum(Purkinje cells):not detected(uncertain),cerebral cortex(endothelial cells):not detected(uncertain),cerebral cortex(glial cells):not detected(uncertain),cerebral cortex(neuronal cells):medium(uncertain),cerebral cortex(neuropil):low(uncertain),heart muscle(myocytes):not detected(uncertain),kidney(cells in glomeruli):not detected(uncertain),kidney(cells in tubules):low(uncertain),liver(bile duct cells):not detected(uncertain),liver(hepatocytes):low(uncertain),lung(macrophages):not detected(uncertain),lung(pneumocytes):not detected(uncertain),spleen(cells in red pulp):low(uncertain),spleen(cells in white pulp):not detected(uncertain)	AML:18.72,B-cells:17.82,CD34+:14.3,CD34+CD45RA-:16.8,Ery-I:25.995,Ery-II:20.44,Ery-III:12.42,Ery-IV:23.57,Gran-I:20.885,Gran-II:15.49,Gran-III:21.485,Gran-IV:22.295,Gran-V:14.17,Granulocytes:11.02,LSC_High:19.705,LSC_Low:19.26,LSC_Medium:18.39,Monocytes:19.45,nBM:11.36,PB_CD34+cells:16.72,Pre-B-I:36.955,Pre-B-II:33.33,T-cells:21.82,WBC:20.21
GOLIM4	1	GO:0016020>19946888	2	SL-0132,CVTO_0007	0	NA	Golgi apparatus	Golgi apparatus	AB_1079017,AB_1079018	NA	cerebellum:12.4,cerebral cortex:24.2,heart:28.5,kidney:17.1,liver:31.7,lung:15.6,midbrain:24.6,spleen:11.7	cerebellum(cells in granular layer):medium(enhanced),cerebellum(cells in molecular layer):medium(enhanced),cerebellum(Purkinje cells):high(enhanced),cerebral cortex(endothelial cells):medium(enhanced),cerebral cortex(glial cells):medium(enhanced),cerebral cortex(neuronal cells):high(enhanced),cerebral cortex(neuropil):not detected(enhanced),heart muscle(myocytes):high(enhanced),kidney(cells in glomeruli):medium(enhanced),kidney(cells in tubules):medium(enhanced),liver(bile duct cells):high(enhanced),liver(hepatocytes):high(enhanced),lung(macrophages):low(enhanced),lung(pneumocytes):medium(enhanced),spleen(cells in red pulp):high(enhanced),spleen(cells in white pulp):medium(enhanced)	AML:14.85,B-cells:3.63,CD34+:10.99,CD34+CD45RA-:13.985,Ery-I:10.235,Ery-II:13.165,Ery-III:2.52,Ery-IV:4.975,Gran-I:15.1,Gran-II:6.84,Gran-III:4.38,Gran-IV:1.51,Gran-V:0.715,Granulocytes:0.36,LSC_High:20.49,LSC_Low:16,LSC_Medium:16.31,Monocytes:11.46,nBM:9.4,PB_CD34+cells:22.04,Pre-B-I:9.725,Pre-B-II:12.04,T-cells:0.63,WBC:4.98
EXOC5	0	NA	1	SL-0086	0	NA	NA	NA		NA	cerebellum:10.8,cerebral cortex:16.6,heart:12.8,kidney:15.8,liver:16.9,lung:13.2,midbrain:16.5,spleen:14.9	cerebellum(cells in granular layer):medium(approved),cerebellum(cells in molecular layer):medium(approved),cerebellum(Purkinje cells):medium(approved),cerebral cortex(endothelial cells):not detected(approved),cerebral cortex(glial cells):low(approved),cerebral cortex(neuronal cells):high(approved),cerebral cortex(neuropil):low(approved),heart muscle(myocytes):medium(approved),kidney(cells in glomeruli):not detected(approved),kidney(cells in tubules):high(approved),liver(bile duct cells):low(approved),liver(hepatocytes):low(approved),lung(macrophages):medium(approved),lung(pneumocytes):not detected(approved),spleen(cells in red pulp):low(approved),spleen(cells in white pulp):medium(approved)	AML:16.17,B-cells:18.84,CD34+:9.53,CD34+CD45RA-:12.005,Ery-I:11.25,Ery-II:23.945,Ery-III:6.73,Ery-IV:10.895,Gran-I:14.685,Gran-II:13.71,Gran-III:19.07,Gran-IV:17.28,Gran-V:10.575,Granulocytes:6.88,LSC_High:21.805,LSC_Low:14.85,LSC_Medium:18.93,Monocytes:24,nBM:11.32,PB_CD34+cells:19.15,Pre-B-I:17.055,Pre-B-II:18.925,T-cells:20.42,WBC:22.16
HMGN4	0	NA	1	SL-0191	0	NA	NA	Nucleoplasm	AB_2686835	NA	cerebellum:21.8,cerebral cortex:26.5,heart:29.4,kidney:31.0,liver:10.7,lung:25.5,midbrain:15.5,spleen:33.2	NA	AML:43.14,B-cells:75.74,CD34+:26.98,CD34+CD45RA-:26.755,Ery-I:29.405,Ery-II:20.645,Ery-III:1.43,Ery-IV:25.02,Gran-I:28.595,Gran-II:23.58,Gran-III:17.93,Gran-IV:10.065,Gran-V:28.32,Granulocytes:37.73,LSC_High:54.45,LSC_Low:46.97,LSC_Medium:49.59,Monocytes:49.13,nBM:35.6,PB_CD34+cells:36.81,Pre-B-I:34.075,Pre-B-II:22.915,T-cells:78.93,WBC:60.68
NDUFA4	0	NA	0	NA	0	NA	NA	Mitochondria		Renal cancer:favourable (4.61e-8)	cerebellum:33.1,cerebral cortex:74.4,heart:149.9,kidney:46.2,liver:46.7,lung:15.9,midbrain:47.6,spleen:13.6	NA	AML:82.07,B-cells:65,CD34+:90.27,CD34+CD45RA-:84.44,Ery-I:99.875,Ery-II:80.09,Ery-III:22.1,Ery-IV:92.025,Gran-I:95.695,Gran-II:75.245,Gran-III:76.78,Gran-IV:70.835,Gran-V:19.605,Granulocytes:12.32,LSC_High:83.08,LSC_Low:84.52,LSC_Medium:89.95,Monocytes:93.46,nBM:66.24,PB_CD34+cells:111.19,Pre-B-I:142.285,Pre-B-II:203.08,T-cells:86.1,WBC:71.81
PSMD14	0	NA	1	SL-0190	0	NA	Nucleus:Nucleoplasm	Nucleoplasm	AB_1855850,AB_2667057	Liver cancer:unfavourable (2.66e-8),Renal cancer:unfavourable (3.10e-6)	cerebellum:21.0,cerebral cortex:36.9,heart:22.3,kidney:23.5,liver:33.7,lung:16.2,midbrain:26.2,spleen:20.2	cerebellum(cells in granular layer):not detected(approved),cerebellum(cells in molecular layer):medium(approved),cerebellum(Purkinje cells):medium(approved),cerebral cortex(endothelial cells):not detected(approved),cerebral cortex(glial cells):not detected(approved),cerebral cortex(neuronal cells):medium(approved),cerebral cortex(neuropil):not detected(approved),heart muscle(myocytes):medium(approved),kidney(cells in glomeruli):not detected(approved),kidney(cells in tubules):medium(approved),liver(bile duct cells):low(approved),liver(hepatocytes):low(approved),lung(macrophages):low(approved),lung(pneumocytes):medium(approved),spleen(cells in red pulp):not detected(approved),spleen(cells in white pulp):not detected(approved)	AML:35.64,B-cells:17.55,CD34+:25.76,CD34+CD45RA-:27.455,Ery-I:59.63,Ery-II:70.95,Ery-III:23.38,Ery-IV:23.74,Gran-I:32.13,Gran-II:22.37,Gran-III:20.78,Gran-IV:9.135,Gran-V:1.095,Granulocytes:0.57,LSC_High:39.15,LSC_Low:36.24,LSC_Medium:40.21,Monocytes:19.16,nBM:31.92,PB_CD34+cells:26.11,Pre-B-I:26.205,Pre-B-II:33.385,T-cells:18.92,WBC:13.39
ZNF593	0	NA	2	SL-0188,SL-0191	0	NA	Nucleus:Nucleolus,Nucleus	Nucleoli	AB_2684001	NA	cerebellum:7.2,cerebral cortex:12.1,heart:14.5,kidney:13.5,liver:30.8,lung:7.7,midbrain:10.0,spleen:13.0	cerebellum(cells in granular layer):high(supported),cerebellum(cells in molecular layer):high(supported),cerebellum(Purkinje cells):medium(supported),cerebral cortex(endothelial cells):high(supported),cerebral cortex(glial cells):high(supported),cerebral cortex(neuronal cells):medium(supported),cerebral cortex(neuropil):low(supported),heart muscle(myocytes):high(supported),kidney(cells in glomeruli):high(supported),kidney(cells in tubules):high(supported),liver(bile duct cells):medium(supported),liver(hepatocytes):high(supported),lung(macrophages):high(supported),lung(pneumocytes):high(supported),spleen(cells in red pulp):high(supported),spleen(cells in white pulp):high(supported)	AML:30.73,B-cells:16.14,CD34+:27.915,CD34+CD45RA-:39.32,Ery-I:32.71,Ery-II:24.55,Ery-III:2.78,Ery-IV:13.955,Gran-I:24.345,Gran-II:8.8,Gran-III:3.89,Gran-IV:2.3,Gran-V:0.44,Granulocytes:0.15,LSC_High:38.725,LSC_Low:29.34,LSC_Medium:38.74,Monocytes:12.07,nBM:31,PB_CD34+cells:25.63,Pre-B-I:11.145,Pre-B-II:24.355,T-cells:11.6,WBC:5.63
KPNA3	0	NA	3	SL-0190,SL-0086,SL-0191	0	NA	NA	Nucleoplasm, Cytosol	AB_2679840	Cervical cancer:unfavourable (2.80e-4),Glioma:favourable (2.03e-4),Renal cancer:unfavourable (3.81e-4)	cerebellum:10.9,cerebral cortex:14.4,heart:17.2,kidney:8.0,liver:13.6,lung:9.6,midbrain:11.1,spleen:8.1	cerebellum(cells in granular layer):medium(approved),cerebellum(cells in molecular layer):high(approved),cerebellum(Purkinje cells):low(approved),cerebral cortex(endothelial cells):medium(approved),cerebral cortex(glial cells):high(approved),cerebral cortex(neuronal cells):low(approved),cerebral cortex(neuropil):not detected(approved),heart muscle(myocytes):medium(approved),kidney(cells in glomeruli):medium(approved),kidney(cells in tubules):medium(approved),liver(bile duct cells):not detected(approved),liver(hepatocytes):low(approved),lung(macrophages):medium(approved),lung(pneumocytes):medium(approved),spleen(cells in red pulp):low(approved),spleen(cells in white pulp):not detected(approved)	AML:17.78,B-cells:9.05,CD34+:12.49,CD34+CD45RA-:14.935,Ery-I:26.375,Ery-II:32.02,Ery-III:14.98,Ery-IV:23.265,Gran-I:15.71,Gran-II:12.26,Gran-III:15.935,Gran-IV:16.805,Gran-V:10.49,Granulocytes:2.73,LSC_High:17.505,LSC_Low:18.47,LSC_Medium:19.28,Monocytes:13.75,nBM:11.74,PB_CD34+cells:13.95,Pre-B-I:44.065,Pre-B-II:36.075,T-cells:13.76,WBC:12.43
KRIT1	6	GO:0005886>17916086	1	SL-0090	1	GO:0005615	NA	Vesicles	AB_2680832	NA	cerebellum:32.7,cerebral cortex:32.0,heart:19.5,kidney:17.5,liver:14.0,lung:13.5,midbrain:22.1,spleen:14.7	cerebellum(cells in granular layer):not detected(supported),cerebellum(cells in molecular layer):not detected(supported),cerebellum(Purkinje cells):not detected(supported),cerebral cortex(endothelial cells):not detected(supported),cerebral cortex(glial cells):not detected(supported),cerebral cortex(neuronal cells):not detected(supported),cerebral cortex(neuropil):not detected(supported),heart muscle(myocytes):not detected(supported),kidney(cells in glomeruli):not detected(supported),kidney(cells in tubules):not detected(supported),liver(bile duct cells):not detected(supported),liver(hepatocytes):not detected(supported),lung(macrophages):not detected(supported),lung(pneumocytes):not detected(supported),spleen(cells in red pulp):not detected(supported),spleen(cells in white pulp):not detected(supported)	AML:14.32,B-cells:28.13,CD34+:12.87,CD34+CD45RA-:19.55,Ery-I:12.245,Ery-II:13.065,Ery-III:3.88,Ery-IV:13.95,Gran-I:11.685,Gran-II:9.305,Gran-III:8.44,Gran-IV:6.99,Gran-V:3.525,Granulocytes:4.8,LSC_High:16.725,LSC_Low:15.74,LSC_Medium:14.43,Monocytes:19.75,nBM:9.95,PB_CD34+cells:23.79,Pre-B-I:14.905,Pre-B-II:8,T-cells:34.44,WBC:22.66
PES1	1	GO:0016020>19946888	3	SL-0188,SL-0190,SL-0191	0	NA	Nucleus:Nucleolus	Nucleoli	AB_2676885,AB_2684764,AB_2685700	Liver cancer:unfavourable (1.84e-9)	cerebellum:19.0,cerebral cortex:31.8,heart:18.1,kidney:24.2,liver:34.9,lung:19.8,midbrain:27.2,spleen:26.4	cerebellum(cells in granular layer):not detected(supported),cerebellum(cells in molecular layer):not detected(supported),cerebellum(Purkinje cells):medium(supported),cerebral cortex(endothelial cells):not detected(supported),cerebral cortex(glial cells):not detected(supported),cerebral cortex(neuronal cells):medium(supported),cerebral cortex(neuropil):not detected(supported),heart muscle(myocytes):low(supported),kidney(cells in glomeruli):medium(supported),kidney(cells in tubules):medium(supported),liver(bile duct cells):not detected(supported),liver(hepatocytes):not detected(supported),lung(macrophages):medium(supported),lung(pneumocytes):low(supported),spleen(cells in red pulp):not detected(supported),spleen(cells in white pulp):not detected(supported)	AML:40.79,B-cells:32.78,CD34+:44.535,CD34+CD45RA-:57.755,Ery-I:73.22,Ery-II:80.225,Ery-III:15.35,Ery-IV:28.32,Gran-I:42.84,Gran-II:16.895,Gran-III:9.565,Gran-IV:2.735,Gran-V:1.12,Granulocytes:0.89,LSC_High:54.555,LSC_Low:45.22,LSC_Medium:49.72,Monocytes:33.88,nBM:40.18,PB_CD34+cells:41.92,Pre-B-I:28.195,Pre-B-II:36.11,T-cells:30.71,WBC:21.02
MPHOSPH10	0	NA	1	SL-0188	0	NA	Nucleus:Nucleolus	Nucleoli	AB_2674436,AB_10601875	Renal cancer:unfavourable (3.89e-7)	cerebellum:26.7,cerebral cortex:25.7,heart:20.4,kidney:22.2,liver:27.5,lung:15.5,midbrain:30.4,spleen:22.0	cerebellum(cells in granular layer):medium(enhanced),cerebellum(cells in molecular layer):medium(enhanced),cerebellum(Purkinje cells):medium(enhanced),cerebral cortex(endothelial cells):medium(enhanced),cerebral cortex(glial cells):medium(enhanced),cerebral cortex(neuronal cells):medium(enhanced),cerebral cortex(neuropil):not detected(enhanced),heart muscle(myocytes):medium(enhanced),kidney(cells in glomeruli):low(enhanced),kidney(cells in tubules):medium(enhanced),liver(bile duct cells):low(enhanced),liver(hepatocytes):medium(enhanced),lung(macrophages):low(enhanced),lung(pneumocytes):low(enhanced),spleen(cells in red pulp):not detected(enhanced),spleen(cells in white pulp):not detected(enhanced)	AML:19.06,B-cells:23.63,CD34+:10.55,CD34+CD45RA-:13.02,Ery-I:28.85,Ery-II:39.49,Ery-III:11,Ery-IV:27.75,Gran-I:16.955,Gran-II:12.96,Gran-III:11.355,Gran-IV:6.53,Gran-V:6.53,Granulocytes:1.75,LSC_High:23.205,LSC_Low:18.55,LSC_Medium:19.14,Monocytes:17.13,nBM:13.29,PB_CD34+cells:22.4,Pre-B-I:25.755,Pre-B-II:28.745,T-cells:26.97,WBC:17.87
NOP56	1	GO:0016020>19946888	3	SL-0188,SL-0086,SL-0190	0	NA	NA	Nucleoli fibrillar center	AB_2680952	Endometrial cancer:unfavourable (1.24e-4),Liver cancer:unfavourable (1.59e-7),Melanoma:unfavourable (6.77e-4),Renal cancer:unfavourable (2.22e-16)	cerebellum:36.1,cerebral cortex:31.3,heart:18.0,kidney:16.3,liver:20.1,lung:17.4,midbrain:27.9,spleen:26.5	cerebellum(cells in granular layer):medium(supported),cerebellum(cells in molecular layer):medium(supported),cerebellum(Purkinje cells):medium(supported),cerebral cortex(endothelial cells):low(supported),cerebral cortex(glial cells):medium(supported),cerebral cortex(neuronal cells):medium(supported),cerebral cortex(neuropil):not detected(supported),heart muscle(myocytes):low(supported),kidney(cells in glomeruli):low(supported),kidney(cells in tubules):medium(supported),liver(bile duct cells):medium(supported),liver(hepatocytes):medium(supported),lung(macrophages):low(supported),lung(pneumocytes):low(supported),spleen(cells in red pulp):medium(supported),spleen(cells in white pulp):medium(supported)	AML:123.02,B-cells:153.54,CD34+:110.16,CD34+CD45RA-:142.015,Ery-I:162.58,Ery-II:193.11,Ery-III:42.9,Ery-IV:137.6,Gran-I:114.175,Gran-II:46.56,Gran-III:31.67,Gran-IV:14.8,Gran-V:18.46,Granulocytes:16.06,LSC_High:143.36,LSC_Low:126.84,LSC_Medium:131.16,Monocytes:73.75,nBM:112.34,PB_CD34+cells:142.81,Pre-B-I:172.18,Pre-B-II:270.82,T-cells:175.9,WBC:76.51
DDX3X	0	NA	1	SL-0086	1	GO:0070062	NA	Cytosol	AB_1078635,AB_1078633	NA	cerebellum:31.1,cerebral cortex:36.2,heart:47.6,kidney:55.6,liver:77.9,lung:45.3,midbrain:41.4,spleen:46.1	cerebellum(cells in granular layer):medium(supported),cerebellum(cells in molecular layer):high(supported),cerebellum(Purkinje cells):medium(supported),cerebral cortex(endothelial cells):medium(supported),cerebral cortex(glial cells):medium(supported),cerebral cortex(neuronal cells):high(supported),cerebral cortex(neuropil):not detected(supported),heart muscle(myocytes):high(supported),kidney(cells in glomeruli):medium(supported),kidney(cells in tubules):medium(supported),liver(bile duct cells):medium(supported),liver(hepatocytes):low(supported),lung(macrophages):medium(supported),lung(pneumocytes):high(supported),spleen(cells in red pulp):medium(supported),spleen(cells in white pulp):medium(supported)	AML:309.34,B-cells:170.25,CD34+:226.48,CD34+CD45RA-:224.33,Ery-I:443.06,Ery-II:268.04,Ery-III:118.56,Ery-IV:722.145,Gran-I:290.22,Gran-II:151.73,Gran-III:215.6,Gran-IV:384.875,Gran-V:930.4,Granulocytes:995.42,LSC_High:267.25,LSC_Low:248.82,LSC_Medium:280.58,Monocytes:315.85,nBM:158.44,PB_CD34+cells:349.07,Pre-B-I:722.065,Pre-B-II:537.845,T-cells:255.34,WBC:525.94
RNASET2	0	NA	0	NA	4	GO:0005615,GO:0070062,GO:0005576,SL-0243	NA	NA	AB_10602922,AB_2685682	Renal cancer:unfavourable (1.70e-14)	cerebellum:3.7,cerebral cortex:18.6,heart:8.8,kidney:12.3,liver:14.3,lung:15.1,midbrain:36.0,spleen:84.7	cerebellum(cells in granular layer):not detected(approved),cerebellum(cells in molecular layer):not detected(approved),cerebellum(Purkinje cells):medium(approved),cerebral cortex(endothelial cells):medium(approved),cerebral cortex(glial cells):low(approved),cerebral cortex(neuronal cells):medium(approved),cerebral cortex(neuropil):medium(approved),heart muscle(myocytes):high(approved),kidney(cells in glomeruli):high(approved),kidney(cells in tubules):high(approved),liver(bile duct cells):not detected(approved),liver(hepatocytes):low(approved),lung(macrophages):high(approved),lung(pneumocytes):high(approved),spleen(cells in red pulp):high(approved),spleen(cells in white pulp):high(approved)	AML:166.04,B-cells:308.89,CD34+:103.29,CD34+CD45RA-:47.905,Ery-I:64.715,Ery-II:22.31,Ery-III:3.6,Ery-IV:174.58,Gran-I:144.79,Gran-II:147.075,Gran-III:129.255,Gran-IV:191.055,Gran-V:459.78,Granulocytes:998.24,LSC_High:157.375,LSC_Low:195.4,LSC_Medium:162.99,Monocytes:334.47,nBM:125.16,PB_CD34+cells:79.23,Pre-B-I:93.575,Pre-B-II:22.275,T-cells:177.76,WBC:572.76
PIR	0	NA	2	SL-0191,SL-0086	0	NA	Cytoplasm:Cytosol	Cytosol	AB_1079621	Cervical cancer:favourable (2.78e-4),Ovarian cancer:favourable (4.94e-4),Renal cancer:unfavourable (6.11e-7)	cerebellum:8.5,cerebral cortex:13.5,heart:14.0,kidney:13.9,liver:23.7,lung:18.6,midbrain:20.8,spleen:15.5	cerebellum(cells in granular layer):low(approved),cerebellum(cells in molecular layer):not detected(approved),cerebellum(Purkinje cells):low(approved),cerebral cortex(endothelial cells):low(approved),cerebral cortex(glial cells):not detected(approved),cerebral cortex(neuronal cells):not detected(approved),cerebral cortex(neuropil):low(approved),heart muscle(myocytes):not detected(approved),kidney(cells in glomeruli):not detected(approved),kidney(cells in tubules):medium(approved),liver(bile duct cells):high(approved),liver(hepatocytes):medium(approved),lung(macrophages):low(approved),lung(pneumocytes):medium(approved),spleen(cells in red pulp):not detected(approved),spleen(cells in white pulp):not detected(approved)	AML:0.6,B-cells:0.08,CD34+:1.605,CD34+CD45RA-:2.815,Ery-I:16.93,Ery-II:21.085,Ery-III:3.13,Ery-IV:0.16,Gran-I:1.21,Gran-II:0.055,Gran-III:0.035,Gran-IV:0.08,Gran-V:0.205,Granulocytes:0.11,LSC_High:0.825,LSC_Low:0.65,LSC_Medium:0.49,Monocytes:0.21,nBM:4.25,PB_CD34+cells:10.85,Pre-B-I:0.035,Pre-B-II:0.145,T-cells:0,WBC:0.1
KPNA4	0	NA	2	SL-0191,SL-0086	0	NA	Nucleus	Nucleoplasm	AB_2281054,AB_2678343,AB_2679351	Endometrial cancer:unfavourable (8.59e-4),Liver cancer:unfavourable (6.24e-7),Pancreatic cancer:unfavourable (1.03e-6)	cerebellum:13.1,cerebral cortex:14.1,heart:45.0,kidney:11.0,liver:12.6,lung:11.4,midbrain:11.6,spleen:12.1	cerebellum(cells in granular layer):not detected(enhanced),cerebellum(cells in molecular layer):high(enhanced),cerebellum(Purkinje cells):high(enhanced),cerebral cortex(endothelial cells):not detected(enhanced),cerebral cortex(glial cells):low(enhanced),cerebral cortex(neuronal cells):high(enhanced),cerebral cortex(neuropil):not detected(enhanced),heart muscle(myocytes):high(enhanced),kidney(cells in glomeruli):high(enhanced),kidney(cells in tubules):high(enhanced),liver(bile duct cells):low(enhanced),liver(hepatocytes):high(enhanced),lung(macrophages):medium(enhanced),lung(pneumocytes):high(enhanced),spleen(cells in red pulp):medium(enhanced),spleen(cells in white pulp):not detected(enhanced)	AML:19.81,B-cells:11.44,CD34+:11.59,CD34+CD45RA-:11.775,Ery-I:23.195,Ery-II:19.545,Ery-III:13.14,Ery-IV:26.99,Gran-I:17.79,Gran-II:17.105,Gran-III:27.1,Gran-IV:34.525,Gran-V:35.95,Granulocytes:34.21,LSC_High:21.78,LSC_Low:20.18,LSC_Medium:20.74,Monocytes:21.42,nBM:8.76,PB_CD34+cells:16.47,Pre-B-I:41.695,Pre-B-II:22.455,T-cells:17.11,WBC:27.12
PPP6C	0	NA	2	SL-0173,SL-0086	0	NA	NA	NA	AB_2681283	Renal cancer:favourable (4.50e-6)	cerebellum:20.8,cerebral cortex:26.2,heart:15.3,kidney:22.8,liver:17.8,lung:16.3,midbrain:20.1,spleen:19.4	cerebellum(cells in granular layer):not detected(uncertain),cerebellum(cells in molecular layer):not detected(uncertain),cerebellum(Purkinje cells):not detected(uncertain),cerebral cortex(endothelial cells):not detected(uncertain),cerebral cortex(glial cells):not detected(uncertain),cerebral cortex(neuronal cells):low(uncertain),cerebral cortex(neuropil):not detected(uncertain),heart muscle(myocytes):low(uncertain),kidney(cells in glomeruli):not detected(uncertain),kidney(cells in tubules):high(uncertain),liver(bile duct cells):not detected(uncertain),liver(hepatocytes):not detected(uncertain),lung(macrophages):low(uncertain),lung(pneumocytes):not detected(uncertain),spleen(cells in red pulp):not detected(uncertain),spleen(cells in white pulp):high(uncertain)	AML:21.9,B-cells:21.47,CD34+:19.3,CD34+CD45RA-:17.635,Ery-I:25.22,Ery-II:26.44,Ery-III:18.58,Ery-IV:27.84,Gran-I:26,Gran-II:22.035,Gran-III:37,Gran-IV:49.205,Gran-V:55.885,Granulocytes:32.06,LSC_High:19.945,LSC_Low:20.95,LSC_Medium:18.78,Monocytes:34.89,nBM:16.21,PB_CD34+cells:24.11,Pre-B-I:43.485,Pre-B-II:37.675,T-cells:30.3,WBC:35.31
NME4	0	NA	1	SL-0173	0	NA	Mitochondrion	Mitochondria	AB_11126630,AB_2686538	Cervical cancer:unfavourable (6.53e-4),Renal cancer:unfavourable (1.61e-7)	cerebellum:10.4,cerebral cortex:13.6,heart:26.9,kidney:20.2,liver:61.2,lung:13.5,midbrain:16.9,spleen:17.8	cerebellum(cells in granular layer):not detected(approved),cerebellum(cells in molecular layer):not detected(approved),cerebellum(Purkinje cells):medium(approved),cerebral cortex(endothelial cells):not detected(approved),cerebral cortex(glial cells):low(approved),cerebral cortex(neuronal cells):medium(approved),cerebral cortex(neuropil):low(approved),heart muscle(myocytes):not detected(approved),kidney(cells in tubules):high(approved),liver(bile duct cells):high(approved),liver(hepatocytes):low(approved),lung(macrophages):medium(approved),lung(pneumocytes):not detected(approved),spleen(cells in red pulp):medium(approved),spleen(cells in white pulp):medium(approved)	AML:97.35,B-cells:39.23,CD34+:168.95,CD34+CD45RA-:194.05,Ery-I:235.445,Ery-II:327.87,Ery-III:116.34,Ery-IV:32.875,Gran-I:139.975,Gran-II:44.62,Gran-III:21.675,Gran-IV:32.865,Gran-V:12.605,Granulocytes:4.53,LSC_High:83.47,LSC_Low:99.93,LSC_Medium:106,Monocytes:25.59,nBM:234.05,PB_CD34+cells:122.63,Pre-B-I:41.81,Pre-B-II:31.66,T-cells:34.67,WBC:16.81
MAN2B1	1	NA	1	SL-0190	2	GO:0070062,GO:0005615	NA	Nucleoplasm, Vesicles	AB_10795639	Renal cancer:unfavourable (1.94e-5)	cerebellum:4.4,cerebral cortex:7.0,heart:19.4,kidney:13.6,liver:16.3,lung:30.2,midbrain:10.0,spleen:51.3	cerebellum(cells in granular layer):not detected(supported),cerebellum(cells in molecular layer):medium(supported),cerebellum(Purkinje cells):not detected(supported),cerebral cortex(endothelial cells):low(supported),cerebral cortex(glial cells):medium(supported),cerebral cortex(neuronal cells):low(supported),cerebral cortex(neuropil):low(supported),heart muscle(myocytes):medium(supported),kidney(cells in glomeruli):not detected(supported),kidney(cells in tubules):high(supported),liver(bile duct cells):low(supported),liver(hepatocytes):medium(supported),lung(macrophages):high(supported),lung(pneumocytes):not detected(supported),spleen(cells in red pulp):medium(supported),spleen(cells in white pulp):low(supported)	AML:139.01,B-cells:108.31,CD34+:69.76,CD34+CD45RA-:65.94,Ery-I:41.12,Ery-II:16.62,Ery-III:6.29,Ery-IV:141.365,Gran-I:106.545,Gran-II:107.02,Gran-III:86.47,Gran-IV:86,Gran-V:89.81,Granulocytes:105.62,LSC_High:135.68,LSC_Low:167.28,LSC_Medium:154.92,Monocytes:297.48,nBM:119.52,PB_CD34+cells:50.58,Pre-B-I:37.085,Pre-B-II:47.08,T-cells:67.06,WBC:125.02
UBE2C	7	NA	0	NA	0	NA	Membrane:Endomembrane system:Cell membrane,Cytoplasm:Cytosol	Plasma membrane, Cytosol	AB_442965,AB_2682658	Liver cancer:unfavourable (6.24e-6),Pancreatic cancer:unfavourable (6.91e-4),Renal cancer:unfavourable (0.00e+0)	cerebellum:0.4,cerebral cortex:0.7,heart:2.8,kidney:2.1,liver:2.1,lung:4.6,midbrain:0.6,spleen:11.6	cerebellum(cells in granular layer):medium(approved),cerebellum(cells in molecular layer):low(approved),cerebellum(Purkinje cells):medium(approved),cerebral cortex(endothelial cells):low(approved),cerebral cortex(glial cells):low(approved),cerebral cortex(neuronal cells):low(approved),cerebral cortex(neuropil):medium(approved),heart muscle(myocytes):low(approved),kidney(cells in glomeruli):not detected(approved),kidney(cells in tubules):not detected(approved),liver(bile duct cells):medium(approved),liver(hepatocytes):medium(approved),lung(macrophages):medium(approved),lung(pneumocytes):low(approved),spleen(cells in red pulp):medium(approved),spleen(cells in white pulp):low(approved)	AML:22.05,B-cells:0.59,CD34+:11.46,CD34+CD45RA-:14.255,Ery-I:51.485,Ery-II:64.68,Ery-III:98.29,Ery-IV:17.275,Gran-I:25.035,Gran-II:23.67,Gran-III:83.265,Gran-IV:13.22,Gran-V:6.695,Granulocytes:12.2,LSC_High:11.66,LSC_Low:16.07,LSC_Medium:14.51,Monocytes:1.4,nBM:66.53,PB_CD34+cells:2.34,Pre-B-I:61.17,Pre-B-II:121.695,T-cells:1.2,WBC:4.97
PDXK	0	NA	2	SL-0191,SL-0086	1	GO:0070062	Nucleus	Nucleoplasm	AB_2162502,AB_10599735,AB_10601792,AB_10603570	NA	cerebellum:21.9,cerebral cortex:38.5,heart:11.4,kidney:22.8,liver:17.4,lung:20.4,midbrain:24.1,spleen:7.8	cerebellum(cells in granular layer):low(enhanced),cerebellum(cells in molecular layer):low(enhanced),cerebellum(Purkinje cells):low(enhanced),cerebral cortex(endothelial cells):medium(enhanced),cerebral cortex(glial cells):high(enhanced),cerebral cortex(neuronal cells):medium(enhanced),cerebral cortex(neuropil):medium(enhanced),heart muscle(myocytes):not detected(enhanced),kidney(cells in glomeruli):not detected(enhanced),kidney(cells in tubules):medium(enhanced),liver(bile duct cells):low(enhanced),liver(hepatocytes):low(enhanced),lung(macrophages):medium(enhanced),lung(pneumocytes):low(enhanced),spleen(cells in red pulp):not detected(enhanced),spleen(cells in white pulp):not detected(enhanced)	AML:27.07,B-cells:19.87,CD34+:10.765,CD34+CD45RA-:10.41,Ery-I:12.4,Ery-II:9.635,Ery-III:3.26,Ery-IV:40.245,Gran-I:18.49,Gran-II:48.185,Gran-III:132.04,Gran-IV:143.8,Gran-V:74.895,Granulocytes:35.31,LSC_High:22.58,LSC_Low:28.7,LSC_Medium:23.37,Monocytes:97.39,nBM:31.26,PB_CD34+cells:4.25,Pre-B-I:4.875,Pre-B-II:19.16,T-cells:23.37,WBC:43.7
SCD	2	GO:0016021>21873635|18765284,GO:0016020>19946888	3	SL-0095,SL-0097,CVTO_0007	0	NA	Endoplasmic reticulum	Endoplasmic reticulum	AB_1856610,AB_2685154	Renal cancer:unfavourable (7.56e-5),Urothelial cancer:unfavourable (7.79e-5)	cerebellum:12.7,cerebral cortex:83.9,heart:109.2,kidney:5.0,liver:130.8,lung:32.2,midbrain:65.1,spleen:4.2	cerebellum(cells in granular layer):not detected(approved),cerebellum(cells in molecular layer):high(approved),cerebellum(Purkinje cells):low(approved),cerebral cortex(endothelial cells):medium(approved),cerebral cortex(glial cells):medium(approved),cerebral cortex(neuronal cells):high(approved),cerebral cortex(neuropil):low(approved),heart muscle(myocytes):high(approved),kidney(cells in glomeruli):low(approved),kidney(cells in tubules):medium(approved),liver(bile duct cells):high(approved),liver(hepatocytes):medium(approved),lung(macrophages):high(approved),lung(pneumocytes):high(approved),spleen(cells in red pulp):medium(approved),spleen(cells in white pulp):not detected(approved)	AML:4.94,B-cells:1.33,CD34+:41.71,CD34+CD45RA-:55.045,Ery-I:13.81,Ery-II:1.85,Ery-III:0.14,Ery-IV:3.865,Gran-I:9.185,Gran-II:64.26,Gran-III:43.355,Gran-IV:3.895,Gran-V:1.46,Granulocytes:0.37,LSC_High:5.215,LSC_Low:5.65,LSC_Medium:3.44,Monocytes:1.81,nBM:3.67,PB_CD34+cells:29.69,Pre-B-I:0.645,Pre-B-II:1.165,T-cells:1.73,WBC:1.87
ARID1A	0	NA	2	SL-0190,SL-0191	0	NA	Nucleus:Nucleoplasm	Nucleoplasm	AB_673396,AB_1078205	Liver cancer:unfavourable (4.18e-4)	cerebellum:23.6,cerebral cortex:19.1,heart:15.5,kidney:13.7,liver:15.9,lung:18.8,midbrain:20.3,spleen:25.9	cerebellum(cells in granular layer):high(supported),cerebellum(cells in molecular layer):high(supported),cerebellum(Purkinje cells):high(supported),cerebral cortex(endothelial cells):not detected(supported),cerebral cortex(glial cells):low(supported),cerebral cortex(neuronal cells):high(supported),cerebral cortex(neuropil):not detected(supported),heart muscle(myocytes):medium(supported),kidney(cells in glomeruli):medium(supported),kidney(cells in tubules):medium(supported),liver(hepatocytes):not detected(supported),lung(macrophages):medium(supported),lung(pneumocytes):medium(supported),spleen(cells in red pulp):medium(supported),spleen(cells in white pulp):medium(supported)	AML:40.18,B-cells:43.48,CD34+:73.935,CD34+CD45RA-:76.76,Ery-I:46.95,Ery-II:30.305,Ery-III:26.96,Ery-IV:42.31,Gran-I:50.23,Gran-II:27.395,Gran-III:38.165,Gran-IV:48.74,Gran-V:68.525,Granulocytes:73.59,LSC_High:47.895,LSC_Low:45.72,LSC_Medium:45.54,Monocytes:56.24,nBM:42.78,PB_CD34+cells:61.89,Pre-B-I:115.27,Pre-B-II:97.77,T-cells:62.33,WBC:73.49
TXNDC9	0	NA	2	SL-0086,SL-0191	0	NA	Cytoplasm:Cytosol	Cytosol	AB_10600838,AB_10670968,AB_10669916	Head and neck cancer:unfavourable (4.31e-4),Liver cancer:unfavourable (9.63e-7)	cerebellum:20.1,cerebral cortex:25.3,heart:23.9,kidney:42.9,liver:33.3,lung:17.0,midbrain:19.0,spleen:32.3	cerebellum(cells in granular layer):not detected(approved),cerebellum(cells in molecular layer):not detected(approved),cerebellum(Purkinje cells):not detected(approved),cerebral cortex(endothelial cells):low(approved),cerebral cortex(glial cells):not detected(approved),cerebral cortex(neuronal cells):not detected(approved),cerebral cortex(neuropil):medium(approved),heart muscle(myocytes):low(approved),kidney(cells in glomeruli):not detected(approved),kidney(cells in tubules):medium(approved),liver(bile duct cells):not detected(approved),liver(hepatocytes):not detected(approved),lung(macrophages):low(approved),lung(pneumocytes):not detected(approved),spleen(cells in red pulp):low(approved),spleen(cells in white pulp):low(approved)	AML:16.42,B-cells:15.57,CD34+:9.085,CD34+CD45RA-:10.19,Ery-I:21.265,Ery-II:19.89,Ery-III:4.03,Ery-IV:12.255,Gran-I:17.415,Gran-II:13.255,Gran-III:16.455,Gran-IV:19.78,Gran-V:17.46,Granulocytes:17.19,LSC_High:20.41,LSC_Low:16.02,LSC_Medium:15.96,Monocytes:21.85,nBM:13.72,PB_CD34+cells:13.31,Pre-B-I:17.13,Pre-B-II:15.68,T-cells:19.74,WBC:23.76
TRAFD1	0	NA	1	SL-0190	0	NA	NA	Nucleoplasm	AB_10805358,AB_10795142	Cervical cancer:favourable (5.73e-4),Liver cancer:unfavourable (4.87e-4),Renal cancer:unfavourable (9.26e-6),Urothelial cancer:favourable (3.92e-5)	cerebellum:11.9,cerebral cortex:19.8,heart:16.9,kidney:12.7,liver:12.5,lung:21.2,midbrain:26.2,spleen:25.0	cerebellum(cells in granular layer):not detected(enhanced),cerebellum(cells in molecular layer):not detected(enhanced),cerebellum(Purkinje cells):not detected(enhanced),cerebral cortex(endothelial cells):not detected(enhanced),cerebral cortex(glial cells):not detected(enhanced),cerebral cortex(neuronal cells):low(enhanced),cerebral cortex(neuropil):not detected(enhanced),heart muscle(myocytes):not detected(enhanced),kidney(cells in glomeruli):not detected(enhanced),kidney(cells in tubules):not detected(enhanced),liver(bile duct cells):not detected(enhanced),liver(hepatocytes):not detected(enhanced),lung(macrophages):not detected(enhanced),lung(pneumocytes):not detected(enhanced),spleen(cells in red pulp):not detected(enhanced),spleen(cells in white pulp):not detected(enhanced)	AML:16.98,B-cells:31.3,CD34+:15.675,CD34+CD45RA-:15.335,Ery-I:17.085,Ery-II:16.225,Ery-III:5.55,Ery-IV:17.545,Gran-I:11.66,Gran-II:17.765,Gran-III:33.935,Gran-IV:42.48,Gran-V:53.34,Granulocytes:84.56,LSC_High:21.005,LSC_Low:19.73,LSC_Medium:16.26,Monocytes:70.54,nBM:17.22,PB_CD34+cells:19.41,Pre-B-I:18.77,Pre-B-II:12.39,T-cells:28.12,WBC:77.5
NDUFAB1	0	NA	2	SL-0173,SL-0190	0	NA	Mitochondrion	Mitochondria	AB_2682463	Renal cancer:favourable (1.94e-7)	cerebellum:21.2,cerebral cortex:37.7,heart:118.2,kidney:32.5,liver:38.8,lung:12.0,midbrain:27.0,spleen:14.0	cerebellum(cells in granular layer):medium(uncertain),cerebellum(cells in molecular layer):medium(uncertain),cerebellum(Purkinje cells):high(uncertain),cerebral cortex(endothelial cells):not detected(uncertain),cerebral cortex(glial cells):medium(uncertain),cerebral cortex(neuronal cells):high(uncertain),cerebral cortex(neuropil):not detected(uncertain),heart muscle(myocytes):medium(uncertain),kidney(cells in glomeruli):low(uncertain),kidney(cells in tubules):medium(uncertain),liver(bile duct cells):not detected(uncertain),liver(hepatocytes):low(uncertain),lung(macrophages):low(uncertain),lung(pneumocytes):low(uncertain),spleen(cells in red pulp):medium(uncertain),spleen(cells in white pulp):medium(uncertain)	AML:63.71,B-cells:48.77,CD34+:52.135,CD34+CD45RA-:59.345,Ery-I:94.59,Ery-II:122.765,Ery-III:29.74,Ery-IV:41.6,Gran-I:73.785,Gran-II:39.365,Gran-III:47.77,Gran-IV:34.165,Gran-V:8.58,Granulocytes:5.97,LSC_High:56.96,LSC_Low:67.18,LSC_Medium:58.15,Monocytes:68.95,nBM:60.08,PB_CD34+cells:50.9,Pre-B-I:59.095,Pre-B-II:60.12,T-cells:48.19,WBC:34.95
UBFD1	0	NA	2	SL-0191,SL-0188	0	NA	NA	Nucleoplasm	AB_2681587	NA	cerebellum:23.1,cerebral cortex:19.5,heart:21.2,kidney:12.3,liver:15.4,lung:7.6,midbrain:13.0,spleen:9.1	NA	AML:16.76,B-cells:16.04,CD34+:21.53,CD34+CD45RA-:26.2,Ery-I:31.325,Ery-II:23.735,Ery-III:11.25,Ery-IV:18.01,Gran-I:23.66,Gran-II:12.9,Gran-III:13.845,Gran-IV:7.32,Gran-V:1.24,Granulocytes:0.63,LSC_High:24.29,LSC_Low:16.02,LSC_Medium:20.21,Monocytes:12.61,nBM:11.09,PB_CD34+cells:21.75,Pre-B-I:44.97,Pre-B-II:28.69,T-cells:20.65,WBC:10.75
COPE	0	NA	3	SL-0132,SL-0086,SL-0134	0	NA	Golgi apparatus	Golgi apparatus	AB_2081323,AB_2677578,AB_2678563	Cervical cancer:favourable (2.41e-4)	cerebellum:25.8,cerebral cortex:56.3,heart:40.0,kidney:48.4,liver:113.3,lung:30.2,midbrain:46.1,spleen:41.8	cerebellum(cells in granular layer):not detected(supported),cerebellum(cells in molecular layer):not detected(supported),cerebellum(Purkinje cells):medium(supported),cerebral cortex(endothelial cells):not detected(supported),cerebral cortex(glial cells):not detected(supported),cerebral cortex(neuronal cells):medium(supported),cerebral cortex(neuropil):not detected(supported),heart muscle(myocytes):not detected(supported),kidney(cells in glomeruli):not detected(supported),kidney(cells in tubules):medium(supported),liver(bile duct cells):low(supported),liver(hepatocytes):medium(supported),lung(macrophages):medium(supported),lung(pneumocytes):medium(supported),spleen(cells in red pulp):low(supported),spleen(cells in white pulp):low(supported)	AML:152.23,B-cells:128.66,CD34+:128.67,CD34+CD45RA-:141.16,Ery-I:169.29,Ery-II:134.96,Ery-III:82.52,Ery-IV:163.9,Gran-I:162.21,Gran-II:137.675,Gran-III:146.085,Gran-IV:155.25,Gran-V:141.75,Granulocytes:175.92,LSC_High:148.76,LSC_Low:135.09,LSC_Medium:147.5,Monocytes:210.36,nBM:165.03,PB_CD34+cells:116.05,Pre-B-I:157.635,Pre-B-II:161.255,T-cells:130.32,WBC:116.08
AP3D1	4	GO:0016020>19946888	2	SL-0086,SL-0134	0	NA	NA	Cytosol	AB_2686686	Liver cancer:unfavourable (9.23e-4),Renal cancer:favourable (2.61e-6)	cerebellum:38.1,cerebral cortex:41.5,heart:32.6,kidney:28.6,liver:45.5,lung:23.5,midbrain:19.7,spleen:25.0	NA	AML:40.86,B-cells:56.33,CD34+:55.66,CD34+CD45RA-:62.355,Ery-I:34.615,Ery-II:42.42,Ery-III:16.95,Ery-IV:31.66,Gran-I:33.43,Gran-II:20.945,Gran-III:19.22,Gran-IV:16.285,Gran-V:26.18,Granulocytes:38.26,LSC_High:50.435,LSC_Low:46.39,LSC_Medium:46.22,Monocytes:63.94,nBM:54.08,PB_CD34+cells:49.43,Pre-B-I:29.115,Pre-B-II:27.675,T-cells:69.1,WBC:56.21
CCS	0	NA	1	SL-0086	1	GO:0005615	NA	NA	AB_1623300,AB_2676806,AB_2678805	NA	cerebellum:14.0,cerebral cortex:16.8,heart:16.7,kidney:15.0,liver:37.7,lung:9.4,midbrain:15.6,spleen:16.0	cerebellum(cells in granular layer):low(approved),cerebellum(cells in molecular layer):not detected(approved),cerebellum(Purkinje cells):medium(approved),cerebral cortex(endothelial cells):low(approved),cerebral cortex(glial cells):not detected(approved),cerebral cortex(neuronal cells):low(approved),cerebral cortex(neuropil):low(approved),heart muscle(myocytes):medium(approved),kidney(cells in glomeruli):not detected(approved),kidney(cells in tubules):high(approved),liver(bile duct cells):not detected(approved),liver(hepatocytes):high(approved),lung(macrophages):not detected(approved),lung(pneumocytes):low(approved),spleen(cells in red pulp):low(approved),spleen(cells in white pulp):medium(approved)	AML:44.4,B-cells:66.51,CD34+:35.305,CD34+CD45RA-:51.29,Ery-I:36.385,Ery-II:71.3,Ery-III:147.92,Ery-IV:14.11,Gran-I:14.93,Gran-II:9.99,Gran-III:9.18,Gran-IV:10.775,Gran-V:11.62,Granulocytes:24.22,LSC_High:79.895,LSC_Low:42.39,LSC_Medium:45.71,Monocytes:30.88,nBM:61.06,PB_CD34+cells:40.87,Pre-B-I:12.15,Pre-B-II:14.69,T-cells:38.25,WBC:31.88
CHD1	0	NA	3	SL-0191,SL-0086,SL-0188	0	NA	Nucleus	Nucleoplasm, Nucleoli fibrillar center	AB_2670915	Renal cancer:unfavourable (7.25e-6)	cerebellum:14.9,cerebral cortex:5.5,heart:6.8,kidney:7.3,liver:10.1,lung:12.1,midbrain:8.8,spleen:17.2	cerebellum(cells in granular layer):not detected(approved),cerebellum(cells in molecular layer):not detected(approved),cerebellum(Purkinje cells):medium(approved),cerebral cortex(endothelial cells):not detected(approved),cerebral cortex(glial cells):not detected(approved),cerebral cortex(neuronal cells):medium(approved),cerebral cortex(neuropil):low(approved),heart muscle(myocytes):low(approved),kidney(cells in glomeruli):low(approved),kidney(cells in tubules):high(approved),liver(bile duct cells):low(approved),liver(hepatocytes):medium(approved),lung(macrophages):not detected(approved),lung(pneumocytes):not detected(approved),spleen(cells in red pulp):not detected(approved),spleen(cells in white pulp):not detected(approved)	AML:39.47,B-cells:46.8,CD34+:62.06,CD34+CD45RA-:41.915,Ery-I:85.3,Ery-II:56.04,Ery-III:32.6,Ery-IV:180.41,Gran-I:122.83,Gran-II:81.815,Gran-III:96.985,Gran-IV:157.27,Gran-V:260.73,Granulocytes:55.54,LSC_High:32.51,LSC_Low:36.39,LSC_Medium:35.22,Monocytes:57.55,nBM:12.52,PB_CD34+cells:37.38,Pre-B-I:259.43,Pre-B-II:130.965,T-cells:53.17,WBC:59.26
TOR1A	1	GO:0016020>23569223	2	SL-0182,SL-0090	1	GO:0070062	Nucleus:Nucleus envelope:Nucleus membrane,Vesicle:Cytoplasmic vesicle	Nuclear membrane, Vesicles	AB_2240792,AB_2681382	Lung cancer:unfavourable (5.45e-4)	cerebellum:19.9,cerebral cortex:28.4,heart:18.0,kidney:20.9,liver:47.1,lung:19.3,midbrain:16.1,spleen:23.1	cerebellum(cells in granular layer):low(approved),cerebellum(cells in molecular layer):medium(approved),cerebellum(Purkinje cells):medium(approved),cerebral cortex(endothelial cells):not detected(approved),cerebral cortex(glial cells):low(approved),cerebral cortex(neuronal cells):medium(approved),cerebral cortex(neuropil):low(approved),heart muscle(myocytes):high(approved),kidney(cells in glomeruli):not detected(approved),kidney(cells in tubules):medium(approved),liver(hepatocytes):medium(approved),lung(macrophages):high(approved),lung(pneumocytes):low(approved),spleen(cells in red pulp):high(approved)	AML:32.63,B-cells:17.68,CD34+:16.68,CD34+CD45RA-:18.595,Ery-I:16.875,Ery-II:15.38,Ery-III:8.7,Ery-IV:17.86,Gran-I:23.85,Gran-II:40.705,Gran-III:45.725,Gran-IV:50.73,Gran-V:47.485,Granulocytes:34.69,LSC_High:44.25,LSC_Low:39.14,LSC_Medium:35.68,Monocytes:38.89,nBM:26.54,PB_CD34+cells:21.31,Pre-B-I:15.9,Pre-B-II:17.615,T-cells:21.27,WBC:37.14
ADAM10	9	NA	1	SL-0134	1	GO:0070062	Membrane:Endomembrane system:Cell membrane,Vesicle:Cytoplasmic vesicle	Plasma membrane		Lung cancer:unfavourable (8.46e-5),Pancreatic cancer:unfavourable (1.90e-4)	cerebellum:25.2,cerebral cortex:17.6,heart:18.8,kidney:20.8,liver:14.8,lung:25.0,midbrain:23.1,spleen:40.4	cerebellum(cells in granular layer):not detected(approved),cerebellum(cells in molecular layer):not detected(approved),cerebellum(Purkinje cells):not detected(approved),cerebral cortex(endothelial cells):low(approved),cerebral cortex(glial cells):not detected(approved),cerebral cortex(neuronal cells):not detected(approved),cerebral cortex(neuropil):not detected(approved),heart muscle(myocytes):not detected(approved),kidney(cells in glomeruli):low(approved),kidney(cells in tubules):low(approved),liver(bile duct cells):low(approved),liver(hepatocytes):not detected(approved),lung(macrophages):medium(approved),lung(pneumocytes):low(approved),spleen(cells in red pulp):not detected(approved),spleen(cells in white pulp):not detected(approved)	AML:55.63,B-cells:38.91,CD34+:25.02,CD34+CD45RA-:28.19,Ery-I:20.195,Ery-II:17.745,Ery-III:4.59,Ery-IV:43.31,Gran-I:36.465,Gran-II:32.33,Gran-III:45.22,Gran-IV:39.115,Gran-V:80.16,Granulocytes:129.49,LSC_High:56.72,LSC_Low:53.99,LSC_Medium:49.33,Monocytes:156.4,nBM:29.48,PB_CD34+cells:41.19,Pre-B-I:68.565,Pre-B-II:50.88,T-cells:77.99,WBC:162.07
APAF1	0	NA	3	SL-0190,SL-0132,SL-0086	1	GO:0070062	NA	Nucleoplasm, Cytosol	AB_1611908,AB_10602230	Colorectal cancer:favourable (5.90e-4)	cerebellum:13.4,cerebral cortex:11.5,heart:5.8,kidney:5.8,liver:6.8,lung:11.8,midbrain:8.8,spleen:15.9	cerebellum(cells in granular layer):not detected(enhanced),cerebellum(cells in molecular layer):not detected(enhanced),cerebellum(Purkinje cells):not detected(enhanced),cerebral cortex(endothelial cells):not detected(enhanced),cerebral cortex(glial cells):low(enhanced),cerebral cortex(neuronal cells):not detected(enhanced),cerebral cortex(neuropil):not detected(enhanced),heart muscle(myocytes):not detected(enhanced),kidney(cells in glomeruli):not detected(enhanced),kidney(cells in tubules):not detected(enhanced),liver(bile duct cells):not detected(enhanced),liver(hepatocytes):not detected(enhanced),lung(macrophages):not detected(enhanced),lung(pneumocytes):not detected(enhanced),spleen(cells in red pulp):low(enhanced),spleen(cells in white pulp):medium(enhanced)	AML:16.17,B-cells:16.31,CD34+:7.2,CD34+CD45RA-:7.5,Ery-I:7.36,Ery-II:6.06,Ery-III:2.19,Ery-IV:13.105,Gran-I:10.635,Gran-II:42.83,Gran-III:70.45,Gran-IV:72.57,Gran-V:72.905,Granulocytes:108.71,LSC_High:16.54,LSC_Low:16.05,LSC_Medium:16.79,Monocytes:63.67,nBM:12.5,PB_CD34+cells:12.59,Pre-B-I:16.74,Pre-B-II:7.7,T-cells:16.66,WBC:85.55
IMPA2	0	NA	2	SL-0190,SL-0173	0	NA	NA	Nucleoplasm, Mitochondria	AB_10601932	Renal cancer:favourable (0.00e+0)	cerebellum:0.3,cerebral cortex:1.5,heart:20.1,kidney:41.3,liver:21.0,lung:6.5,midbrain:2.2,spleen:4.8	cerebellum(cells in granular layer):not detected(approved),cerebellum(cells in molecular layer):not detected(approved),cerebellum(Purkinje cells):not detected(approved),cerebral cortex(endothelial cells):not detected(approved),cerebral cortex(glial cells):not detected(approved),cerebral cortex(neuronal cells):not detected(approved),cerebral cortex(neuropil):not detected(approved),heart muscle(myocytes):not detected(approved),kidney(cells in glomeruli):not detected(approved),kidney(cells in tubules):medium(approved),liver(bile duct cells):not detected(approved),liver(hepatocytes):not detected(approved),lung(macrophages):medium(approved),lung(pneumocytes):not detected(approved),spleen(cells in red pulp):low(approved),spleen(cells in white pulp):not detected(approved)	AML:49.33,B-cells:9.33,CD34+:38.37,CD34+CD45RA-:44.16,Ery-I:27.99,Ery-II:24.895,Ery-III:3.86,Ery-IV:20.875,Gran-I:50.69,Gran-II:34.335,Gran-III:34.075,Gran-IV:43.265,Gran-V:61.785,Granulocytes:163.93,LSC_High:59.61,LSC_Low:64,LSC_Medium:49.32,Monocytes:90.22,nBM:45.57,PB_CD34+cells:48.47,Pre-B-I:12.755,Pre-B-II:18.035,T-cells:4.89,WBC:91.8
MAP2K7	1	NA	3	SL-0132,SL-0191,SL-0086	0	NA	NA	Plasma membrane, Cytosol	AB_627925,AB_1079516,AB_2685331	Head and neck cancer:favourable (8.54e-5),Urothelial cancer:favourable (1.56e-4)	cerebellum:28.7,cerebral cortex:21.5,heart:15.8,kidney:12.8,liver:15.9,lung:12.5,midbrain:17.2,spleen:19.4	cerebellum(cells in granular layer):not detected(supported),cerebellum(cells in molecular layer):low(supported),cerebellum(Purkinje cells):low(supported),cerebral cortex(endothelial cells):low(supported),cerebral cortex(glial cells):low(supported),cerebral cortex(neuronal cells):low(supported),cerebral cortex(neuropil):low(supported),heart muscle(myocytes):medium(supported),kidney(cells in glomeruli):low(supported),kidney(cells in tubules):low(supported),liver(bile duct cells):low(supported),liver(hepatocytes):low(supported),lung(macrophages):medium(supported),lung(pneumocytes):not detected(supported),spleen(cells in red pulp):medium(supported),spleen(cells in white pulp):low(supported)	AML:21.36,B-cells:27.6,CD34+:19.225,CD34+CD45RA-:26.715,Ery-I:20.535,Ery-II:17.475,Ery-III:14.71,Ery-IV:38.11,Gran-I:15.515,Gran-II:8.85,Gran-III:16.48,Gran-IV:27.08,Gran-V:55.895,Granulocytes:42.44,LSC_High:21.105,LSC_Low:18.59,LSC_Medium:21.28,Monocytes:31.43,nBM:17.99,PB_CD34+cells:21.79,Pre-B-I:26.24,Pre-B-II:22.695,T-cells:33.67,WBC:31.88
PDCD5	0	NA	1	SL-0191	1	GO:0070062	NA	Cytosol	AB_1855108	Endometrial cancer:unfavourable (2.60e-4),Renal cancer:unfavourable (0.00e+0)	cerebellum:28.7,cerebral cortex:33.0,heart:63.7,kidney:37.0,liver:52.0,lung:20.6,midbrain:32.9,spleen:26.8	cerebellum(cells in granular layer):not detected(enhanced),cerebellum(cells in molecular layer):not detected(enhanced),cerebellum(Purkinje cells):not detected(enhanced),cerebral cortex(endothelial cells):not detected(enhanced),cerebral cortex(glial cells):not detected(enhanced),cerebral cortex(neuronal cells):low(enhanced),cerebral cortex(neuropil):not detected(enhanced),heart muscle(myocytes):not detected(enhanced),kidney(cells in glomeruli):not detected(enhanced),kidney(cells in tubules):low(enhanced),liver(bile duct cells):not detected(enhanced),liver(hepatocytes):not detected(enhanced),lung(macrophages):medium(enhanced),lung(pneumocytes):not detected(enhanced),spleen(cells in red pulp):not detected(enhanced),spleen(cells in white pulp):low(enhanced)	AML:66.69,B-cells:63.09,CD34+:79.685,CD34+CD45RA-:82.595,Ery-I:108.685,Ery-II:53.785,Ery-III:3.63,Ery-IV:42.815,Gran-I:98.3,Gran-II:28.33,Gran-III:25,Gran-IV:16.36,Gran-V:5.06,Granulocytes:4.28,LSC_High:64.78,LSC_Low:68.77,LSC_Medium:63.55,Monocytes:54.97,nBM:46.93,PB_CD34+cells:56.37,Pre-B-I:58.25,Pre-B-II:62.305,T-cells:69.42,WBC:35.67
SLC9A3R1	5	GO:0016324>24862762,GO:0016020>20736378	1	SL-0086	1	GO:0070062	NA	Plasma membrane	AB_1857215,AB_10601162	Liver cancer:unfavourable (9.83e-5)	cerebellum:21.9,cerebral cortex:15.1,heart:5.6,kidney:36.1,liver:64.9,lung:8.6,midbrain:14.3,spleen:13.8	cerebellum(cells in granular layer):not detected(enhanced),cerebellum(cells in molecular layer):not detected(enhanced),cerebellum(Purkinje cells):not detected(enhanced),cerebral cortex(endothelial cells):not detected(enhanced),cerebral cortex(glial cells):not detected(enhanced),cerebral cortex(neuronal cells):not detected(enhanced),cerebral cortex(neuropil):low(enhanced),heart muscle(myocytes):not detected(enhanced),kidney(cells in glomeruli):low(enhanced),kidney(cells in tubules):high(enhanced),liver(bile duct cells):medium(enhanced),liver(hepatocytes):not detected(enhanced),lung(macrophages):low(enhanced),lung(pneumocytes):not detected(enhanced),spleen(cells in red pulp):medium(enhanced),spleen(cells in white pulp):low(enhanced)	AML:88.82,B-cells:52.89,CD34+:54.475,CD34+CD45RA-:55.52,Ery-I:21.265,Ery-II:11.33,Ery-III:3.61,Ery-IV:163.95,Gran-I:52.525,Gran-II:48.085,Gran-III:110.845,Gran-IV:196.225,Gran-V:175.915,Granulocytes:252.56,LSC_High:87.62,LSC_Low:90.9,LSC_Medium:96.82,Monocytes:69.27,nBM:80.69,PB_CD34+cells:64.24,Pre-B-I:27.03,Pre-B-II:30.41,T-cells:196.22,WBC:187.15
CHEK1	0	NA	3	SL-0190,SL-0191,SL-0086	1	GO:0005615	NA	Nucleoplasm	AB_2678913	Colorectal cancer:favourable (3.62e-4),Liver cancer:unfavourable (3.70e-6),Pancreatic cancer:unfavourable (3.10e-6),Renal cancer:unfavourable (1.04e-8)	cerebellum:1.1,cerebral cortex:2.2,heart:1.5,kidney:3.7,liver:2.0,lung:1.8,midbrain:3.0,spleen:3.6	NA	AML:11.7,B-cells:1.56,CD34+:14.695,CD34+CD45RA-:19.34,Ery-I:39.275,Ery-II:43,Ery-III:11.05,Ery-IV:13.215,Gran-I:37.64,Gran-II:17.905,Gran-III:12.585,Gran-IV:2,Gran-V:1.46,Granulocytes:0.39,LSC_High:9.72,LSC_Low:9.14,LSC_Medium:11.54,Monocytes:0.53,nBM:15.68,PB_CD34+cells:7.15,Pre-B-I:42.275,Pre-B-II:47.795,T-cells:2.08,WBC:0.82
TPP1	1	SL-0158>19941651	1	SL-0086	1	GO:0070062	NA	NA	AB_10672913,AB_2679122	Head and neck cancer:unfavourable (4.31e-4),Liver cancer:unfavourable (1.11e-4),Stomach cancer:unfavourable (4.46e-4)	cerebellum:15.1,cerebral cortex:33.3,heart:25.6,kidney:36.0,liver:45.1,lung:35.9,midbrain:31.0,spleen:69.0	cerebellum(cells in granular layer):low(enhanced),cerebellum(cells in molecular layer):low(enhanced),cerebellum(Purkinje cells):low(enhanced),cerebral cortex(endothelial cells):not detected(enhanced),cerebral cortex(glial cells):medium(enhanced),cerebral cortex(neuronal cells):medium(enhanced),cerebral cortex(neuropil):not detected(enhanced),heart muscle(myocytes):high(enhanced),kidney(cells in glomeruli):low(enhanced),kidney(cells in tubules):high(enhanced),liver(bile duct cells):medium(enhanced),liver(hepatocytes):high(enhanced),lung(macrophages):high(enhanced),lung(pneumocytes):low(enhanced),spleen(cells in red pulp):medium(enhanced),spleen(cells in white pulp):not detected(enhanced)	AML:147.49,B-cells:74.56,CD34+:91.04,CD34+CD45RA-:89.625,Ery-I:41.48,Ery-II:36.105,Ery-III:26.25,Ery-IV:103.185,Gran-I:80.735,Gran-II:178.38,Gran-III:164.075,Gran-IV:74.725,Gran-V:62.385,Granulocytes:60.7,LSC_High:131.885,LSC_Low:175.11,LSC_Medium:156.25,Monocytes:309.99,nBM:87.51,PB_CD34+cells:76.57,Pre-B-I:21.465,Pre-B-II:13.63,T-cells:73.2,WBC:134.19
TCERG1	0	NA	2	SL-0191,SL-0190	0	NA	Nucleus:Nucleoplasm	Nucleoplasm	AB_2685370,AB_2686204	Liver cancer:unfavourable (5.34e-5),Renal cancer:unfavourable (4.70e-11)	cerebellum:36.3,cerebral cortex:22.7,heart:14.5,kidney:10.7,liver:10.0,lung:14.7,midbrain:12.4,spleen:16.6	cerebellum(cells in granular layer):medium(supported),cerebellum(cells in molecular layer):medium(supported),cerebellum(Purkinje cells):medium(supported),cerebral cortex(endothelial cells):low(supported),cerebral cortex(glial cells):not detected(supported),cerebral cortex(neuronal cells):medium(supported),cerebral cortex(neuropil):not detected(supported),heart muscle(myocytes):medium(supported),kidney(cells in glomeruli):medium(supported),kidney(cells in tubules):medium(supported),liver(bile duct cells):not detected(supported),liver(hepatocytes):low(supported),lung(macrophages):medium(supported),lung(pneumocytes):medium(supported),spleen(cells in red pulp):low(supported),spleen(cells in white pulp):medium(supported)	AML:50.78,B-cells:47.09,CD34+:69.525,CD34+CD45RA-:82.795,Ery-I:129.43,Ery-II:103.025,Ery-III:40.04,Ery-IV:81.895,Gran-I:97.7,Gran-II:38.16,Gran-III:31.865,Gran-IV:13.77,Gran-V:2.99,Granulocytes:1.49,LSC_High:53.64,LSC_Low:52.92,LSC_Medium:52.76,Monocytes:40.05,nBM:34.32,PB_CD34+cells:55.99,Pre-B-I:129.08,Pre-B-II:110.865,T-cells:45.48,WBC:28.4
NDC80	1	GO:0016020>19946888	2	SL-0191,SL-0190	0	NA	Nucleus:Nucleoplasm	Nucleoplasm		Liver cancer:unfavourable (2.53e-8)	cerebellum:0.7,cerebral cortex:0.9,heart:2.7,kidney:1.6,liver:1.4,lung:2.9,midbrain:0.6,spleen:7.9	NA	AML:6.66,B-cells:3.45,CD34+:4.89,CD34+CD45RA-:4.76,Ery-I:20.38,Ery-II:35.675,Ery-III:41.82,Ery-IV:10.22,Gran-I:18.05,Gran-II:8.635,Gran-III:19.33,Gran-IV:2.075,Gran-V:2.965,Granulocytes:4.22,LSC_High:4.49,LSC_Low:6.83,LSC_Medium:5.91,Monocytes:0.06,nBM:15.73,PB_CD34+cells:1.27,Pre-B-I:39.965,Pre-B-II:65.91,T-cells:4.54,WBC:2.71
POLR3A	1	GO:0016020>19946888	2	SL-0190,SL-0191	0	NA	Nucleus:Nucleoplasm	Nucleoplasm	AB_10672400	Liver cancer:unfavourable (3.64e-6)	cerebellum:22.2,cerebral cortex:29.7,heart:7.4,kidney:9.3,liver:9.3,lung:6.8,midbrain:8.1,spleen:8.9	NA	AML:5.23,B-cells:6.07,CD34+:6.365,CD34+CD45RA-:8.43,Ery-I:5.42,Ery-II:5.79,Ery-III:1.47,Ery-IV:4.795,Gran-I:4.89,Gran-II:2.66,Gran-III:3.545,Gran-IV:2.71,Gran-V:1.16,Granulocytes:1.1,LSC_High:8.915,LSC_Low:5.81,LSC_Medium:6.27,Monocytes:5.58,nBM:5.97,PB_CD34+cells:7.77,Pre-B-I:5.06,Pre-B-II:4.29,T-cells:7.67,WBC:5.03
PSMA7	0	NA	2	SL-0086,SL-0191	1	GO:0070062	NA	NA	AB_11128404,AB_2171861	Liver cancer:unfavourable (2.54e-5)	cerebellum:23.8,cerebral cortex:30.7,heart:64.7,kidney:36.0,liver:63.6,lung:32.8,midbrain:28.4,spleen:34.8	cerebellum(cells in granular layer):low(approved),cerebellum(cells in molecular layer):low(approved),cerebellum(Purkinje cells):high(approved),cerebral cortex(endothelial cells):low(approved),cerebral cortex(glial cells):medium(approved),cerebral cortex(neuronal cells):high(approved),cerebral cortex(neuropil):not detected(approved),heart muscle(myocytes):medium(approved),kidney(cells in glomeruli):medium(approved),kidney(cells in tubules):medium(approved),liver(bile duct cells):medium(approved),liver(hepatocytes):medium(approved),lung(macrophages):high(approved),lung(pneumocytes):high(approved),spleen(cells in red pulp):high(approved),spleen(cells in white pulp):high(approved)	AML:209.43,B-cells:142.1,CD34+:168.565,CD34+CD45RA-:180.535,Ery-I:198.71,Ery-II:188.11,Ery-III:94.76,Ery-IV:157.755,Gran-I:151.59,Gran-II:115.595,Gran-III:207.965,Gran-IV:242.745,Gran-V:113.31,Granulocytes:133.03,LSC_High:212.905,LSC_Low:221.63,LSC_Medium:219.09,Monocytes:201.67,nBM:176.9,PB_CD34+cells:133.62,Pre-B-I:139.695,Pre-B-II:174.765,T-cells:177.2,WBC:160.24
SCAMP3	2	NA	0	NA	1	GO:0070062	Vesicle:Cytoplasmic vesicle	Vesicles	AB_2686352	Liver cancer:unfavourable (2.92e-5)	cerebellum:22.5,cerebral cortex:35.5,heart:37.8,kidney:33.3,liver:40.8,lung:23.4,midbrain:27.1,spleen:27.0	NA	AML:37.65,B-cells:51.4,CD34+:42.33,CD34+CD45RA-:43.1,Ery-I:38.585,Ery-II:28.015,Ery-III:2.72,Ery-IV:30.165,Gran-I:28.06,Gran-II:21.15,Gran-III:22.795,Gran-IV:21.475,Gran-V:6.61,Granulocytes:6.16,LSC_High:55.8,LSC_Low:41.97,LSC_Medium:45.15,Monocytes:35.71,nBM:37.02,PB_CD34+cells:40.13,Pre-B-I:24.48,Pre-B-II:29.315,T-cells:63.25,WBC:30.91
OPLAH	0	NA	1	SL-0188	0	NA	NA	Nucleoli fibrillar center	AB_1854804,AB_10601383	Renal cancer:favourable (1.53e-6)	cerebellum:4.9,cerebral cortex:5.3,heart:16.2,kidney:10.8,liver:17.2,lung:2.9,midbrain:4.5,spleen:3.7	NA	AML:1.11,B-cells:0.3,CD34+:1.09,CD34+CD45RA-:1.37,Ery-I:0.57,Ery-II:0.115,Ery-III:0.16,Ery-IV:1.615,Gran-I:0.165,Gran-II:0.205,Gran-III:2.06,Gran-IV:17.4,Gran-V:13.035,Granulocytes:6.16,LSC_High:0.58,LSC_Low:0.88,LSC_Medium:0.62,Monocytes:5.07,nBM:1.01,PB_CD34+cells:0.47,Pre-B-I:0.05,Pre-B-II:0.03,T-cells:0.4,WBC:2.54
BCKDK	0	NA	1	SL-0173	0	NA	Mitochondrion	Mitochondria	AB_1845309,AB_2683024	NA	cerebellum:18.8,cerebral cortex:21.3,heart:39.2,kidney:21.3,liver:46.5,lung:18.2,midbrain:10.7,spleen:16.0	cerebellum(cells in granular layer):low(supported),cerebellum(cells in molecular layer):low(supported),cerebellum(Purkinje cells):low(supported),cerebral cortex(endothelial cells):low(supported),cerebral cortex(glial cells):not detected(supported),cerebral cortex(neuronal cells):medium(supported),cerebral cortex(neuropil):low(supported),heart muscle(myocytes):not detected(supported),kidney(cells in glomeruli):low(supported),kidney(cells in tubules):medium(supported),liver(bile duct cells):not detected(supported),liver(hepatocytes):medium(supported),lung(macrophages):medium(supported),lung(pneumocytes):not detected(supported),spleen(cells in red pulp):low(supported),spleen(cells in white pulp):low(supported)	AML:27.14,B-cells:14.16,CD34+:26.27,CD34+CD45RA-:31.805,Ery-I:22.65,Ery-II:14.885,Ery-III:4.73,Ery-IV:13.955,Gran-I:22.2,Gran-II:7.855,Gran-III:6.52,Gran-IV:11.01,Gran-V:37.115,Granulocytes:60.27,LSC_High:34.99,LSC_Low:37.23,LSC_Medium:34.81,Monocytes:63.12,nBM:27.96,PB_CD34+cells:26.96,Pre-B-I:7.105,Pre-B-II:8.75,T-cells:11.16,WBC:37.59
IFIT3	0	NA	2	SL-0173,SL-0086	0	NA	Mitochondrion,Cytoplasm:Cytosol	Mitochondria, Cytosol	AB_2684159	Renal cancer:unfavourable (3.17e-4)	cerebellum:6.9,cerebral cortex:17.0,heart:8.9,kidney:19.3,liver:17.0,lung:25.9,midbrain:13.5,spleen:26.0	cerebellum(cells in granular layer):not detected(approved),cerebellum(cells in molecular layer):not detected(approved),cerebellum(Purkinje cells):not detected(approved),cerebral cortex(endothelial cells):medium(approved),cerebral cortex(glial cells):not detected(approved),cerebral cortex(neuronal cells):medium(approved),cerebral cortex(neuropil):medium(approved),heart muscle(myocytes):low(approved),kidney(cells in glomeruli):medium(approved),kidney(cells in tubules):high(approved),liver(bile duct cells):not detected(approved),liver(hepatocytes):medium(approved),lung(macrophages):medium(approved),lung(pneumocytes):not detected(approved),spleen(cells in red pulp):not detected(approved),spleen(cells in white pulp):not detected(approved)	AML:5.41,B-cells:4.08,CD34+:1.785,CD34+CD45RA-:2.205,Ery-I:5.95,Ery-II:6.905,Ery-III:3.09,Ery-IV:50.915,Gran-I:0.96,Gran-II:1.205,Gran-III:1.29,Gran-IV:3.815,Gran-V:108.495,Granulocytes:217.69,LSC_High:4.78,LSC_Low:3.21,LSC_Medium:4.16,Monocytes:20.07,nBM:4.6,PB_CD34+cells:6.38,Pre-B-I:8.805,Pre-B-II:1.585,T-cells:2.42,WBC:115.13
MGST3	4	GO:0016020>19946888|9278457	1	SL-0097	0	NA	NA	Nucleoplasm	AB_2682108	NA	cerebellum:17.9,cerebral cortex:56.0,heart:133.6,kidney:45.2,liver:29.5,lung:20.8,midbrain:44.2,spleen:12.4	NA	AML:71.08,B-cells:32.66,CD34+:38.44,CD34+CD45RA-:40.03,Ery-I:25.095,Ery-II:218.145,Ery-III:270.42,Ery-IV:37.8,Gran-I:54.175,Gran-II:17.445,Gran-III:11.58,Gran-IV:6.77,Gran-V:3.455,Granulocytes:3.69,LSC_High:81.915,LSC_Low:79.67,LSC_Medium:77.2,Monocytes:78.95,nBM:96.7,PB_CD34+cells:37.04,Pre-B-I:28.305,Pre-B-II:24.08,T-cells:43.83,WBC:34.92
IKBKB	2	SL-0370>17287217	2	SL-0086,SL-0191	0	NA	NA	Cytosol	AB_627785,AB_1079126	Urothelial cancer:favourable (1.46e-6)	cerebellum:26.1,cerebral cortex:16.9,heart:7.9,kidney:12.4,liver:9.9,lung:14.9,midbrain:20.3,spleen:18.7	cerebellum(cells in granular layer):not detected(enhanced),cerebellum(cells in molecular layer):not detected(enhanced),cerebellum(Purkinje cells):low(enhanced),cerebral cortex(endothelial cells):low(enhanced),cerebral cortex(glial cells):not detected(enhanced),cerebral cortex(neuronal cells):medium(enhanced),cerebral cortex(neuropil):not detected(enhanced),heart muscle(myocytes):low(enhanced),kidney(cells in glomeruli):low(enhanced),kidney(cells in tubules):low(enhanced),liver(bile duct cells):not detected(enhanced),liver(hepatocytes):not detected(enhanced),lung(macrophages):medium(enhanced),lung(pneumocytes):medium(enhanced),spleen(cells in red pulp):medium(enhanced),spleen(cells in white pulp):medium(enhanced)	AML:31.23,B-cells:89.47,CD34+:36.45,CD34+CD45RA-:53.93,Ery-I:17.67,Ery-II:12.7,Ery-III:4.55,Ery-IV:27.215,Gran-I:15.05,Gran-II:15.55,Gran-III:16.24,Gran-IV:15.06,Gran-V:25.115,Granulocytes:63.41,LSC_High:52.81,LSC_Low:36.97,LSC_Medium:35.63,Monocytes:69.2,nBM:27.62,PB_CD34+cells:52.61,Pre-B-I:21.36,Pre-B-II:23.875,T-cells:78.9,WBC:73.71
HAT1	0	NA	3	SL-0191,SL-0190,SL-0086	0	NA	Nucleus:Nucleoplasm	Nucleoplasm	AB_477070,AB_10672267	Liver cancer:unfavourable (5.72e-5)	cerebellum:18.4,cerebral cortex:16.7,heart:26.2,kidney:27.5,liver:22.1,lung:18.8,midbrain:21.2,spleen:22.5	cerebellum(cells in granular layer):not detected(supported),cerebellum(cells in molecular layer):not detected(supported),cerebellum(Purkinje cells):not detected(supported),cerebral cortex(endothelial cells):not detected(supported),cerebral cortex(glial cells):not detected(supported),cerebral cortex(neuronal cells):not detected(supported),cerebral cortex(neuropil):not detected(supported),heart muscle(myocytes):low(supported),kidney(cells in glomeruli):not detected(supported),kidney(cells in tubules):medium(supported),liver(bile duct cells):not detected(supported),liver(hepatocytes):not detected(supported),lung(macrophages):not detected(supported),lung(pneumocytes):not detected(supported),spleen(cells in red pulp):not detected(supported),spleen(cells in white pulp):not detected(supported)	AML:43.71,B-cells:18.51,CD34+:31.54,CD34+CD45RA-:31.73,Ery-I:63.545,Ery-II:106.95,Ery-III:44.29,Ery-IV:25.44,Gran-I:48.53,Gran-II:26.855,Gran-III:21.64,Gran-IV:21.845,Gran-V:23.85,Granulocytes:20.72,LSC_High:48.935,LSC_Low:46.75,LSC_Medium:41.17,Monocytes:29.42,nBM:30.99,PB_CD34+cells:38.15,Pre-B-I:35.025,Pre-B-II:44.04,T-cells:23.88,WBC:25.14
UBE2L6	0	NA	0	NA	0	NA	NA	Cytosol	AB_1858539	Breast cancer:favourable (6.75e-4),Pancreatic cancer:unfavourable (4.88e-4)	cerebellum:18.2,cerebral cortex:25.6,heart:18.4,kidney:28.3,liver:55.1,lung:50.5,midbrain:28.9,spleen:47.9	cerebellum(cells in granular layer):not detected(enhanced),cerebellum(cells in molecular layer):not detected(enhanced),cerebellum(Purkinje cells):not detected(enhanced),cerebral cortex(endothelial cells):low(enhanced),cerebral cortex(glial cells):not detected(enhanced),cerebral cortex(neuronal cells):not detected(enhanced),cerebral cortex(neuropil):not detected(enhanced),heart muscle(myocytes):not detected(enhanced),kidney(cells in glomeruli):medium(enhanced),kidney(cells in tubules):low(enhanced),liver(bile duct cells):low(enhanced),liver(hepatocytes):medium(enhanced),lung(macrophages):high(enhanced),lung(pneumocytes):high(enhanced),spleen(cells in red pulp):high(enhanced),spleen(cells in white pulp):high(enhanced)	AML:80.56,B-cells:61.28,CD34+:125.14,CD34+CD45RA-:132.37,Ery-I:85.46,Ery-II:64.31,Ery-III:28.25,Ery-IV:22.935,Gran-I:48.125,Gran-II:18.25,Gran-III:23.025,Gran-IV:21.075,Gran-V:61.67,Granulocytes:146.51,LSC_High:113.68,LSC_Low:88.38,LSC_Medium:92.1,Monocytes:155.55,nBM:81.72,PB_CD34+cells:130.73,Pre-B-I:55.19,Pre-B-II:34.78,T-cells:83.92,WBC:159.04
UQCRQ	0	NA	1	SL-0173	0	NA	Mitochondrion	Mitochondria	AB_10968453,AB_2682112	Endometrial cancer:favourable (4.23e-4)	cerebellum:18.0,cerebral cortex:37.5,heart:111.1,kidney:48.8,liver:112.5,lung:18.8,midbrain:42.0,spleen:15.2	cerebellum(cells in granular layer):high(approved),cerebellum(cells in molecular layer):low(approved),cerebellum(Purkinje cells):high(approved),cerebral cortex(endothelial cells):medium(approved),cerebral cortex(glial cells):medium(approved),cerebral cortex(neuronal cells):high(approved),cerebral cortex(neuropil):medium(approved),heart muscle(myocytes):high(approved),kidney(cells in glomeruli):not detected(approved),kidney(cells in tubules):high(approved),liver(hepatocytes):high(approved),lung(macrophages):low(approved),lung(pneumocytes):medium(approved),spleen(cells in red pulp):not detected(approved),spleen(cells in white pulp):not detected(approved)	AML:130.29,B-cells:81.84,CD34+:132.625,CD34+CD45RA-:139.765,Ery-I:243.065,Ery-II:257.155,Ery-III:65.86,Ery-IV:115.675,Gran-I:176.39,Gran-II:93.635,Gran-III:69.69,Gran-IV:44.785,Gran-V:56.395,Granulocytes:54.14,LSC_High:126.985,LSC_Low:150.28,LSC_Medium:132.01,Monocytes:155.31,nBM:137.13,PB_CD34+cells:112.32,Pre-B-I:118.605,Pre-B-II:188.72,T-cells:87.17,WBC:97.04
MYL12B	0	NA	1	SL-0086	1	GO:0070062	NA	Nucleoplasm, Nucleoli fibrillar center	AB_2676418,AB_2683944	Pancreatic cancer:unfavourable (9.69e-4),Renal cancer:favourable (8.17e-5),Thyroid cancer:favourable (6.62e-6)	cerebellum:27.0,cerebral cortex:48.9,heart:53.0,kidney:150.0,liver:105.3,lung:85.9,midbrain:36.0,spleen:62.2	cerebellum(cells in granular layer):not detected(supported),cerebellum(cells in molecular layer):not detected(supported),cerebellum(Purkinje cells):not detected(supported),cerebral cortex(endothelial cells):not detected(supported),cerebral cortex(glial cells):not detected(supported),cerebral cortex(neuronal cells):not detected(supported),cerebral cortex(neuropil):not detected(supported),heart muscle(myocytes):medium(supported),kidney(cells in glomeruli):not detected(supported),kidney(cells in tubules):not detected(supported),liver(bile duct cells):not detected(supported),liver(hepatocytes):not detected(supported),lung(macrophages):not detected(supported),lung(pneumocytes):not detected(supported),spleen(cells in red pulp):not detected(supported),spleen(cells in white pulp):not detected(supported)	AML:203.19,B-cells:152.7,CD34+:172.02,CD34+CD45RA-:148.77,Ery-I:190.825,Ery-II:146.62,Ery-III:133.11,Ery-IV:141.085,Gran-I:151.185,Gran-II:211.74,Gran-III:316.285,Gran-IV:413.69,Gran-V:423.07,Granulocytes:478.85,LSC_High:222.155,LSC_Low:197.32,LSC_Medium:238.46,Monocytes:295.71,nBM:160.35,PB_CD34+cells:186.19,Pre-B-I:104.57,Pre-B-II:206.915,T-cells:246.87,WBC:376.73
HGS	1	NA	2	SL-0086,SL-0175	1	GO:0070062	Endosome,Lysosome	Endosomes, Lysosomes	AB_1079053,AB_1850681	Cervical cancer:unfavourable (4.22e-4),Liver cancer:unfavourable (5.61e-5),Renal cancer:unfavourable (4.31e-7)	cerebellum:35.7,cerebral cortex:45.6,heart:25.4,kidney:34.2,liver:31.3,lung:29.4,midbrain:39.8,spleen:38.5	cerebellum(cells in granular layer):low(uncertain),cerebellum(cells in molecular layer):low(uncertain),cerebellum(Purkinje cells):medium(uncertain),cerebral cortex(endothelial cells):not detected(uncertain),cerebral cortex(glial cells):low(uncertain),cerebral cortex(neuronal cells):low(uncertain),cerebral cortex(neuropil):medium(uncertain),heart muscle(myocytes):medium(uncertain),kidney(cells in glomeruli):low(uncertain),kidney(cells in tubules):medium(uncertain),liver(bile duct cells):not detected(uncertain),liver(hepatocytes):not detected(uncertain),lung(macrophages):low(uncertain),lung(pneumocytes):not detected(uncertain),spleen(cells in red pulp):not detected(uncertain),spleen(cells in white pulp):not detected(uncertain)	AML:75.83,B-cells:109.09,CD34+:74.065,CD34+CD45RA-:98.05,Ery-I:79.795,Ery-II:70.11,Ery-III:49.76,Ery-IV:205.28,Gran-I:72.705,Gran-II:69.52,Gran-III:96.52,Gran-IV:105.155,Gran-V:166.125,Granulocytes:183.11,LSC_High:86.275,LSC_Low:77.67,LSC_Medium:86.85,Monocytes:116.08,nBM:65.07,PB_CD34+cells:65.17,Pre-B-I:51.69,Pre-B-II:60.36,T-cells:105.17,WBC:113.5
AURKA	0	NA	1	SL-0191	0	NA	NA	Nucleoplasm, Centrosome, Cytosol	AB_563420,AB_1845217	Endometrial cancer:unfavourable (9.40e-5),Liver cancer:unfavourable (1.49e-4),Pancreatic cancer:unfavourable (6.13e-4),Renal cancer:unfavourable (1.47e-8)	cerebellum:1.3,cerebral cortex:1.8,heart:4.1,kidney:2.4,liver:5.1,lung:2.9,midbrain:1.6,spleen:7.4	cerebellum(cells in granular layer):not detected(enhanced),cerebellum(cells in molecular layer):not detected(enhanced),cerebellum(Purkinje cells):not detected(enhanced),cerebral cortex(endothelial cells):not detected(enhanced),cerebral cortex(glial cells):not detected(enhanced),cerebral cortex(neuronal cells):not detected(enhanced),cerebral cortex(neuropil):not detected(enhanced),heart muscle(myocytes):not detected(enhanced),kidney(cells in glomeruli):not detected(enhanced),kidney(cells in tubules):low(enhanced),liver(bile duct cells):not detected(enhanced),liver(hepatocytes):low(enhanced),lung(macrophages):low(enhanced),lung(pneumocytes):not detected(enhanced),spleen(cells in red pulp):not detected(enhanced),spleen(cells in white pulp):not detected(enhanced)	AML:3.66,B-cells:1.2,CD34+:2.32,CD34+CD45RA-:2.295,Ery-I:3.595,Ery-II:16.77,Ery-III:14.64,Ery-IV:1.755,Gran-I:3.45,Gran-II:4.315,Gran-III:7.935,Gran-IV:2.89,Gran-V:2.095,Granulocytes:0.56,LSC_High:1.965,LSC_Low:5.17,LSC_Medium:2.89,Monocytes:1.83,nBM:13.16,PB_CD34+cells:1.28,Pre-B-I:1.18,Pre-B-II:4.03,T-cells:0.83,WBC:1.34
PPP1R12A	1	GO:0005925>21423176	2	SL-0086,SL-0090	0	NA	Cytoplasm:Cytosol	Actin filaments, Cytosol	AB_2732192	Liver cancer:unfavourable (1.72e-4)	cerebellum:18.3,cerebral cortex:18.3,heart:13.7,kidney:8.7,liver:6.6,lung:15.8,midbrain:9.9,spleen:14.6	cerebellum(cells in granular layer):low(approved),cerebellum(cells in molecular layer):not detected(approved),cerebellum(Purkinje cells):not detected(approved),cerebral cortex(endothelial cells):not detected(approved),cerebral cortex(glial cells):not detected(approved),cerebral cortex(neuronal cells):high(approved),cerebral cortex(neuropil):low(approved),heart muscle(myocytes):low(approved),kidney(cells in glomeruli):low(approved),kidney(cells in tubules):medium(approved),liver(bile duct cells):medium(approved),liver(hepatocytes):not detected(approved),lung(macrophages):medium(approved),lung(pneumocytes):medium(approved),spleen(cells in red pulp):low(approved),spleen(cells in white pulp):medium(approved)	AML:38.97,B-cells:36.68,CD34+:35.185,CD34+CD45RA-:35.21,Ery-I:55.925,Ery-II:47.61,Ery-III:19.71,Ery-IV:56.67,Gran-I:41.15,Gran-II:53.975,Gran-III:91.49,Gran-IV:135.29,Gran-V:135.61,Granulocytes:109.57,LSC_High:37.31,LSC_Low:36.15,LSC_Medium:41.52,Monocytes:51.26,nBM:17.8,PB_CD34+cells:37.71,Pre-B-I:92.085,Pre-B-II:70.83,T-cells:53.64,WBC:95.03
SLC27A2	0	NA	3	SL-0097,SL-0203,CVTO_0007	1	GO:0070062	NA	NA	AB_1857060	Renal cancer:favourable (7.48e-6),Urothelial cancer:favourable (6.40e-4)	cerebellum:1.5,cerebral cortex:1.0,heart:0.2,kidney:39.4,liver:168.1,lung:1.7,midbrain:0.3,spleen:0.4	cerebellum(cells in granular layer):not detected(enhanced),cerebellum(cells in molecular layer):not detected(enhanced),cerebellum(Purkinje cells):not detected(enhanced),cerebral cortex(endothelial cells):not detected(enhanced),cerebral cortex(glial cells):not detected(enhanced),cerebral cortex(neuronal cells):not detected(enhanced),cerebral cortex(neuropil):not detected(enhanced),heart muscle(myocytes):not detected(enhanced),kidney(cells in glomeruli):not detected(enhanced),kidney(cells in tubules):high(enhanced),liver(bile duct cells):not detected(enhanced),liver(hepatocytes):medium(enhanced),lung(macrophages):not detected(enhanced),lung(pneumocytes):not detected(enhanced),spleen(cells in red pulp):not detected(enhanced),spleen(cells in white pulp):not detected(enhanced)	AML:5.77,B-cells:0.4,CD34+:13.255,CD34+CD45RA-:20.97,Ery-I:13.225,Ery-II:6.465,Ery-III:0.21,Ery-IV:0.675,Gran-I:8.84,Gran-II:5.72,Gran-III:15.295,Gran-IV:23.3,Gran-V:1.195,Granulocytes:0.27,LSC_High:11.1,LSC_Low:4,LSC_Medium:8.17,Monocytes:0,nBM:4.64,PB_CD34+cells:22.67,Pre-B-I:1.125,Pre-B-II:1.995,T-cells:0.7,WBC:0.62
GAK	2	GO:0016020>19946888,SL-0118>10625686	3	SL-0132,SL-0198,SL-0266	0	NA	Golgi apparatus,Vesicle:Cytoplasmic vesicle	Golgi apparatus	AB_10611111,AB_10599948,AB_10601959	Renal cancer:favourable (1.70e-6),Urothelial cancer:favourable (7.41e-4)	cerebellum:32.4,cerebral cortex:27.7,heart:11.4,kidney:25.0,liver:22.1,lung:22.2,midbrain:17.6,spleen:30.9	cerebellum(cells in granular layer):medium(approved),cerebellum(cells in molecular layer):medium(approved),cerebellum(Purkinje cells):medium(approved),cerebral cortex(endothelial cells):not detected(approved),cerebral cortex(glial cells):not detected(approved),cerebral cortex(neuronal cells):low(approved),cerebral cortex(neuropil):high(approved),heart muscle(myocytes):medium(approved),kidney(cells in glomeruli):not detected(approved),kidney(cells in tubules):medium(approved),liver(bile duct cells):not detected(approved),liver(hepatocytes):low(approved),lung(macrophages):low(approved),lung(pneumocytes):not detected(approved),spleen(cells in red pulp):low(approved),spleen(cells in white pulp):low(approved)	AML:53.2,B-cells:86.87,CD34+:42.375,CD34+CD45RA-:51.42,Ery-I:34.49,Ery-II:33.99,Ery-III:18.92,Ery-IV:63.325,Gran-I:27.63,Gran-II:32.7,Gran-III:45.265,Gran-IV:59.96,Gran-V:85.5,Granulocytes:99.65,LSC_High:58.525,LSC_Low:53.55,LSC_Medium:51.56,Monocytes:86.22,nBM:60.85,PB_CD34+cells:50.01,Pre-B-I:56.19,Pre-B-II:47.44,T-cells:92.22,WBC:73.04
XPO1	1	GO:0016020>19946888	4	SL-0190,SL-0182,SL-0086,SL-0188	0	NA	Nucleus:Nucleoplasm,Nucleus:Nucleus envelope:Nucleus membrane	Nucleoplasm, Nuclear membrane	AB_2215817,AB_2678229	Liver cancer:unfavourable (1.84e-5),Renal cancer:unfavourable (3.74e-4)	cerebellum:41.5,cerebral cortex:36.3,heart:20.1,kidney:19.5,liver:22.2,lung:22.0,midbrain:42.0,spleen:24.5	cerebellum(cells in granular layer):low(supported),cerebellum(cells in molecular layer):medium(supported),cerebellum(Purkinje cells):medium(supported),cerebral cortex(endothelial cells):low(supported),cerebral cortex(glial cells):low(supported),cerebral cortex(neuronal cells):medium(supported),cerebral cortex(neuropil):medium(supported),heart muscle(myocytes):high(supported),kidney(cells in glomeruli):medium(supported),kidney(cells in tubules):medium(supported),liver(bile duct cells):not detected(supported),liver(hepatocytes):not detected(supported),lung(macrophages):medium(supported),lung(pneumocytes):high(supported),spleen(cells in red pulp):medium(supported),spleen(cells in white pulp):medium(supported)	AML:83.36,B-cells:80.88,CD34+:69.42,CD34+CD45RA-:75.8,Ery-I:79.965,Ery-II:90.615,Ery-III:32.71,Ery-IV:61.045,Gran-I:71.345,Gran-II:55.545,Gran-III:48.42,Gran-IV:27.105,Gran-V:24.64,Granulocytes:25.63,LSC_High:121.975,LSC_Low:80.89,LSC_Medium:89.98,Monocytes:61.02,nBM:44.65,PB_CD34+cells:83.69,Pre-B-I:144.375,Pre-B-II:74.425,T-cells:84.93,WBC:62.36
BTAF1	0	NA	2	SL-0190,SL-0191	0	NA	NA	Nucleoplasm, Vesicles	AB_2686294	Head and neck cancer:favourable (5.07e-4),Renal cancer:unfavourable (4.04e-5)	cerebellum:19.9,cerebral cortex:21.6,heart:15.9,kidney:13.8,liver:15.5,lung:20.1,midbrain:22.2,spleen:22.4	NA	AML:33.58,B-cells:78.32,CD34+:35.7,CD34+CD45RA-:44.22,Ery-I:62.165,Ery-II:39.89,Ery-III:21.93,Ery-IV:98.5,Gran-I:67.165,Gran-II:41.265,Gran-III:49.42,Gran-IV:60.61,Gran-V:51.61,Granulocytes:18.34,LSC_High:36.405,LSC_Low:35,LSC_Medium:34.96,Monocytes:59.99,nBM:18.63,PB_CD34+cells:38.93,Pre-B-I:60.61,Pre-B-II:77.615,T-cells:68.66,WBC:46.59
SPTBN2	5	NA	1	SL-0090	1	GO:0005615	Cell junction,Cytoplasm:Cytosol	Cell Junctions, Cytosol	AB_2194521,AB_2676430,AB_2678531	Pancreatic cancer:unfavourable (3.14e-5)	cerebellum:29.6,cerebral cortex:46.7,heart:0.7,kidney:12.7,liver:7.1,lung:0.9,midbrain:6.5,spleen:0.9	cerebellum(cells in granular layer):high(enhanced),cerebellum(cells in molecular layer):medium(enhanced),cerebellum(Purkinje cells):high(enhanced),cerebral cortex(endothelial cells):not detected(enhanced),cerebral cortex(glial cells):not detected(enhanced),cerebral cortex(neuronal cells):medium(enhanced),cerebral cortex(neuropil):high(enhanced),heart muscle(myocytes):not detected(enhanced),kidney(cells in glomeruli):not detected(enhanced),kidney(cells in tubules):high(enhanced),liver(bile duct cells):not detected(enhanced),liver(hepatocytes):low(enhanced),lung(macrophages):low(enhanced),lung(pneumocytes):not detected(enhanced),spleen(cells in red pulp):low(enhanced),spleen(cells in white pulp):not detected(enhanced)	AML:0.59,B-cells:0.86,CD34+:17.43,CD34+CD45RA-:35.2,Ery-I:46.265,Ery-II:36.5,Ery-III:10.94,Ery-IV:0.665,Gran-I:2.315,Gran-II:0.025,Gran-III:0.085,Gran-IV:0.35,Gran-V:0.29,Granulocytes:0,LSC_High:0.845,LSC_Low:0.5,LSC_Medium:0.41,Monocytes:0.08,nBM:17.75,PB_CD34+cells:44.09,Pre-B-I:0.72,Pre-B-II:1.3,T-cells:0.21,WBC:0.3
SEC16A	0	NA	5	SL-0132,SL-0097,SL-0134,SL-0095,SL-0198	0	NA	Golgi apparatus	Golgi apparatus	AB_1079189	Endometrial cancer:favourable (1.30e-6),Renal cancer:favourable (4.47e-4)	cerebellum:36.8,cerebral cortex:21.0,heart:8.7,kidney:10.0,liver:23.8,lung:11.6,midbrain:12.3,spleen:13.4	cerebellum(cells in granular layer):medium(supported),cerebellum(cells in molecular layer):low(supported),cerebellum(Purkinje cells):low(supported),cerebral cortex(endothelial cells):not detected(supported),cerebral cortex(glial cells):not detected(supported),cerebral cortex(neuronal cells):medium(supported),cerebral cortex(neuropil):not detected(supported),heart muscle(myocytes):medium(supported),kidney(cells in glomeruli):not detected(supported),kidney(cells in tubules):medium(supported),liver(bile duct cells):not detected(supported),liver(hepatocytes):medium(supported),lung(macrophages):medium(supported),lung(pneumocytes):not detected(supported),spleen(cells in red pulp):low(supported),spleen(cells in white pulp):not detected(supported)	AML:29.86,B-cells:36.71,CD34+:21.515,CD34+CD45RA-:24.465,Ery-I:20.66,Ery-II:25.27,Ery-III:13.68,Ery-IV:50.31,Gran-I:36.565,Gran-II:46.105,Gran-III:58.69,Gran-IV:57.525,Gran-V:67.065,Granulocytes:32.59,LSC_High:34.49,LSC_Low:28.43,LSC_Medium:29.96,Monocytes:41.12,nBM:28.04,PB_CD34+cells:27.88,Pre-B-I:27.795,Pre-B-II:34.695,T-cells:40.82,WBC:39.52
PLXNB2	10	NA	0	NA	1	GO:0070062	NA	NA	AB_1079638	Ovarian cancer:unfavourable (7.37e-4),Stomach cancer:favourable (4.75e-4)	cerebellum:43.5,cerebral cortex:12.8,heart:12.0,kidney:31.6,liver:20.3,lung:21.0,midbrain:8.3,spleen:33.6	cerebellum(cells in granular layer):low(uncertain),cerebellum(cells in molecular layer):medium(uncertain),cerebellum(Purkinje cells):medium(uncertain),cerebral cortex(endothelial cells):low(uncertain),cerebral cortex(glial cells):low(uncertain),cerebral cortex(neuronal cells):medium(uncertain),cerebral cortex(neuropil):low(uncertain),heart muscle(myocytes):high(uncertain),kidney(cells in glomeruli):low(uncertain),kidney(cells in tubules):high(uncertain),liver(bile duct cells):low(uncertain),liver(hepatocytes):medium(uncertain),lung(macrophages):medium(uncertain),lung(pneumocytes):medium(uncertain),spleen(cells in red pulp):high(uncertain),spleen(cells in white pulp):not detected(uncertain)	AML:69.67,B-cells:2.61,CD34+:37.695,CD34+CD45RA-:31.98,Ery-I:4.965,Ery-II:7.59,Ery-III:0.54,Ery-IV:60.295,Gran-I:22.235,Gran-II:3.245,Gran-III:0.76,Gran-IV:0.49,Gran-V:1.215,Granulocytes:0.26,LSC_High:87.365,LSC_Low:83.95,LSC_Medium:80.25,Monocytes:226.91,nBM:64.52,PB_CD34+cells:28.41,Pre-B-I:86.67,Pre-B-II:26.635,T-cells:1.61,WBC:49.5
U2SURP	0	NA	2	SL-0191,SL-0190	0	NA	Nucleus:Nucleoplasm	Nucleoplasm	AB_10672598,AB_2675535,AB_2684506	Endometrial cancer:unfavourable (8.44e-4),Liver cancer:unfavourable (3.15e-5),Pancreatic cancer:unfavourable (8.92e-4),Renal cancer:unfavourable (8.86e-7),Urothelial cancer:favourable (6.78e-4)	cerebellum:29.7,cerebral cortex:27.9,heart:16.6,kidney:17.8,liver:22.1,lung:17.9,midbrain:24.5,spleen:23.5	cerebellum(cells in granular layer):medium(enhanced),cerebellum(cells in molecular layer):high(enhanced),cerebellum(Purkinje cells):high(enhanced),cerebral cortex(endothelial cells):medium(enhanced),cerebral cortex(glial cells):medium(enhanced),cerebral cortex(neuronal cells):high(enhanced),cerebral cortex(neuropil):low(enhanced),heart muscle(myocytes):high(enhanced),kidney(cells in glomeruli):medium(enhanced),kidney(cells in tubules):high(enhanced),liver(bile duct cells):medium(enhanced),liver(hepatocytes):medium(enhanced),lung(macrophages):high(enhanced),lung(pneumocytes):medium(enhanced),spleen(cells in red pulp):medium(enhanced),spleen(cells in white pulp):medium(enhanced)	AML:59.35,B-cells:63.64,CD34+:59.205,CD34+CD45RA-:65.895,Ery-I:117.665,Ery-II:125.615,Ery-III:55.04,Ery-IV:120.785,Gran-I:92.99,Gran-II:55.52,Gran-III:55.635,Gran-IV:45.75,Gran-V:28.45,Granulocytes:25.32,LSC_High:64.23,LSC_Low:59.1,LSC_Medium:62.09,Monocytes:55.66,nBM:36.41,PB_CD34+cells:52.83,Pre-B-I:177.73,Pre-B-II:128.1,T-cells:70.34,WBC:57.31
SETD1A	0	NA	0	NA	0	NA	Nucleus:Nucleus speckle	Nuclear speckles	AB_1856752,AB_2683695	Liver cancer:unfavourable (8.47e-4)	cerebellum:23.0,cerebral cortex:14.5,heart:7.6,kidney:9.3,liver:10.5,lung:9.0,midbrain:9.3,spleen:14.5	cerebellum(cells in granular layer):low(enhanced),cerebellum(cells in molecular layer):medium(enhanced),cerebellum(Purkinje cells):low(enhanced),cerebral cortex(endothelial cells):low(enhanced),cerebral cortex(glial cells):medium(enhanced),cerebral cortex(neuronal cells):medium(enhanced),cerebral cortex(neuropil):not detected(enhanced),heart muscle(myocytes):medium(enhanced),kidney(cells in glomeruli):medium(enhanced),kidney(cells in tubules):medium(enhanced),liver(bile duct cells):not detected(enhanced),liver(hepatocytes):low(enhanced),lung(macrophages):medium(enhanced),lung(pneumocytes):medium(enhanced),spleen(cells in red pulp):medium(enhanced),spleen(cells in white pulp):medium(enhanced)	AML:19.28,B-cells:15.9,CD34+:32.07,CD34+CD45RA-:40.24,Ery-I:41.385,Ery-II:33.235,Ery-III:13.89,Ery-IV:40.14,Gran-I:25.32,Gran-II:9.955,Gran-III:12.24,Gran-IV:13.09,Gran-V:9.835,Granulocytes:2.34,LSC_High:19.15,LSC_Low:14.62,LSC_Medium:20.05,Monocytes:12.62,nBM:19.33,PB_CD34+cells:22.02,Pre-B-I:82.825,Pre-B-II:87.905,T-cells:22.52,WBC:11.11
PFAS	1	NA	2	SL-0190,SL-0086	1	GO:0070062	NA	Vesicles	AB_1855232,AB_1855233	Liver cancer:unfavourable (9.19e-4)	cerebellum:14.6,cerebral cortex:18.5,heart:9.7,kidney:13.0,liver:17.0,lung:9.5,midbrain:10.7,spleen:18.0	cerebellum(cells in granular layer):medium(enhanced),cerebellum(cells in molecular layer):medium(enhanced),cerebellum(Purkinje cells):medium(enhanced),cerebral cortex(endothelial cells):not detected(enhanced),cerebral cortex(glial cells):low(enhanced),cerebral cortex(neuronal cells):low(enhanced),cerebral cortex(neuropil):medium(enhanced),heart muscle(myocytes):low(enhanced),kidney(cells in glomeruli):not detected(enhanced),kidney(cells in tubules):medium(enhanced),liver(bile duct cells):low(enhanced),liver(hepatocytes):low(enhanced),lung(macrophages):low(enhanced),lung(pneumocytes):not detected(enhanced),spleen(cells in red pulp):not detected(enhanced),spleen(cells in white pulp):medium(enhanced)	AML:19.94,B-cells:17.74,CD34+:27.865,CD34+CD45RA-:40.88,Ery-I:47.7,Ery-II:42.94,Ery-III:3.35,Ery-IV:10.64,Gran-I:27.07,Gran-II:6.67,Gran-III:2.98,Gran-IV:1.07,Gran-V:2.425,Granulocytes:2.89,LSC_High:27.005,LSC_Low:19.78,LSC_Medium:27.94,Monocytes:8.98,nBM:21.49,PB_CD34+cells:18.49,Pre-B-I:18.075,Pre-B-II:19.965,T-cells:15.32,WBC:8.85
ANKRD28	0	NA	1	SL-0190	0	NA	NA	NA	NA	Renal cancer:favourable (2.85e-4)	cerebellum:23.8,cerebral cortex:9.6,heart:5.6,kidney:7.9,liver:9.9,lung:7.5,midbrain:7.1,spleen:4.9	NA	AML:150.03,B-cells:19.41,CD34+:228.1,CD34+CD45RA-:230.49,Ery-I:186.435,Ery-II:30.13,Ery-III:4.62,Ery-IV:39.7,Gran-I:199.2,Gran-II:80.7,Gran-III:42.335,Gran-IV:16.395,Gran-V:7.3,Granulocytes:10.16,LSC_High:260.71,LSC_Low:160.42,LSC_Medium:168.88,Monocytes:2.88,nBM:29.59,PB_CD34+cells:193.22,Pre-B-I:60.69,Pre-B-II:19.245,T-cells:27.14,WBC:14.34
CHUK	0	NA	3	SL-0190,SL-0086,SL-0191	0	NA	Nucleus:Nucleoplasm	Nucleoplasm	AB_627784,AB_649197,AB_1079125	Renal cancer:favourable (1.27e-4)	cerebellum:16.0,cerebral cortex:15.8,heart:14.5,kidney:27.2,liver:35.8,lung:14.0,midbrain:17.9,spleen:18.7	cerebellum(cells in granular layer):medium(approved),cerebellum(cells in molecular layer):medium(approved),cerebellum(Purkinje cells):high(approved),cerebral cortex(endothelial cells):medium(approved),cerebral cortex(glial cells):medium(approved),cerebral cortex(neuronal cells):high(approved),cerebral cortex(neuropil):medium(approved),heart muscle(myocytes):medium(approved),kidney(cells in glomeruli):medium(approved),kidney(cells in tubules):medium(approved),liver(bile duct cells):medium(approved),liver(hepatocytes):medium(approved),lung(macrophages):medium(approved),lung(pneumocytes):medium(approved),spleen(cells in red pulp):medium(approved),spleen(cells in white pulp):medium(approved)	AML:16.86,B-cells:10.95,CD34+:12.53,CD34+CD45RA-:13.475,Ery-I:20.645,Ery-II:19.83,Ery-III:9.18,Ery-IV:26.635,Gran-I:16.125,Gran-II:13.18,Gran-III:18.75,Gran-IV:25.5,Gran-V:36.465,Granulocytes:29.41,LSC_High:14.775,LSC_Low:16.45,LSC_Medium:15.26,Monocytes:22.85,nBM:10.06,PB_CD34+cells:11.5,Pre-B-I:33.4,Pre-B-II:47.805,T-cells:16.58,WBC:29.28
LSM1	0	NA	1	SL-0086	0	NA	Vesicle:Cytoplasmic vesicle,Cytoplasm:Cytosol	Vesicles, Cytosol		NA	cerebellum:20.8,cerebral cortex:23.2,heart:44.2,kidney:35.3,liver:30.7,lung:16.2,midbrain:25.1,spleen:20.5	NA	AML:36.91,B-cells:26.07,CD34+:21.215,CD34+CD45RA-:24.125,Ery-I:36.695,Ery-II:45.36,Ery-III:15.73,Ery-IV:29.1,Gran-I:27.975,Gran-II:19.84,Gran-III:22.385,Gran-IV:25.97,Gran-V:15.47,Granulocytes:17.18,LSC_High:32.42,LSC_Low:30.4,LSC_Medium:32.43,Monocytes:36.57,nBM:25.25,PB_CD34+cells:28.22,Pre-B-I:33.955,Pre-B-II:48.615,T-cells:28.31,WBC:28.89
NPC1	1	GO:0005887>10821832,GO:0016020>19946888,GO:0016021>10521290	2	SL-0191,CVTO_0007	2	GO:0005576,GO:0070062	Nucleus,Vesicle:Cytoplasmic vesicle	Nucleoplasm, Vesicles	AB_10001101,AB_1854580	Liver cancer:unfavourable (2.26e-6)	cerebellum:7.1,cerebral cortex:25.1,heart:7.1,kidney:9.9,liver:10.3,lung:17.8,midbrain:46.0,spleen:11.5	cerebellum(cells in granular layer):low(approved),cerebellum(cells in molecular layer):not detected(approved),cerebellum(Purkinje cells):low(approved),cerebral cortex(endothelial cells):low(approved),cerebral cortex(glial cells):medium(approved),cerebral cortex(neuronal cells):medium(approved),cerebral cortex(neuropil):low(approved),heart muscle(myocytes):medium(approved),kidney(cells in glomeruli):low(approved),kidney(cells in tubules):high(approved),liver(bile duct cells):low(approved),liver(hepatocytes):medium(approved),lung(macrophages):medium(approved),lung(pneumocytes):medium(approved),spleen(cells in red pulp):medium(approved),spleen(cells in white pulp):low(approved)	AML:12.74,B-cells:18.68,CD34+:14.435,CD34+CD45RA-:18.115,Ery-I:9.6,Ery-II:10.64,Ery-III:15.95,Ery-IV:53.505,Gran-I:10.45,Gran-II:9.39,Gran-III:11.105,Gran-IV:14.295,Gran-V:23.675,Granulocytes:14.94,LSC_High:14.415,LSC_Low:14.09,LSC_Medium:12.47,Monocytes:22.55,nBM:12.45,PB_CD34+cells:12.06,Pre-B-I:29.48,Pre-B-II:17.775,T-cells:35.62,WBC:32
DEGS1	3	GO:0005887>9188692	2	SL-0173,SL-0097	0	NA	Mitochondrion	Mitochondria	AB_2686799	Endometrial cancer:unfavourable (7.74e-5),Liver cancer:unfavourable (4.29e-5),Renal cancer:unfavourable (6.83e-7),Urothelial cancer:unfavourable (2.53e-4)	cerebellum:11.9,cerebral cortex:17.8,heart:16.6,kidney:12.8,liver:17.3,lung:16.1,midbrain:22.0,spleen:13.0	NA	AML:33.02,B-cells:28.66,CD34+:15.225,CD34+CD45RA-:16.54,Ery-I:14.915,Ery-II:20.73,Ery-III:16.92,Ery-IV:31.17,Gran-I:22.2,Gran-II:44.13,Gran-III:80.785,Gran-IV:136.585,Gran-V:52.46,Granulocytes:38.48,LSC_High:28.005,LSC_Low:29.59,LSC_Medium:25.82,Monocytes:44.42,nBM:26.11,PB_CD34+cells:14.56,Pre-B-I:26.77,Pre-B-II:21.995,T-cells:32.68,WBC:45.62
SCAMP1	1	GO:0016021>15840657,SL-0231>15840657	3	SL-0190,SL-0267,CVTO_0007	0	NA	NA	Nucleoplasm, Vesicles, Cell Junctions		Renal cancer:favourable (1.92e-4)	cerebellum:12.8,cerebral cortex:19.5,heart:8.0,kidney:10.4,liver:6.2,lung:5.9,midbrain:6.5,spleen:3.9	NA	AML:12.54,B-cells:9.45,CD34+:10.105,CD34+CD45RA-:9.02,Ery-I:11.065,Ery-II:5.275,Ery-III:1.44,Ery-IV:8.295,Gran-I:12.825,Gran-II:10.305,Gran-III:7.345,Gran-IV:8.865,Gran-V:9.085,Granulocytes:12.4,LSC_High:18.355,LSC_Low:14.68,LSC_Medium:16.47,Monocytes:24.13,nBM:8.16,PB_CD34+cells:13.35,Pre-B-I:14.795,Pre-B-II:15.675,T-cells:13.44,WBC:19.99
SCAMP2	1	GO:0016021>15840657,SL-0231>15840657	3	SL-0132,SL-0267,CVTO_0007	1	GO:0070062	Golgi apparatus,Vesicle:Cytoplasmic vesicle	Golgi apparatus, Vesicles	AB_1856605,AB_1856604	Renal cancer:favourable (1.12e-6)	cerebellum:7.6,cerebral cortex:16.5,heart:18.8,kidney:34.2,liver:37.8,lung:28.8,midbrain:24.2,spleen:39.4	cerebral cortex(endothelial cells):medium(approved),cerebral cortex(glial cells):low(approved),cerebral cortex(neuronal cells):not detected(approved),cerebral cortex(neuropil):not detected(approved),heart muscle(myocytes):not detected(approved),kidney(cells in glomeruli):medium(approved),kidney(cells in tubules):high(approved),liver(bile duct cells):not detected(approved),liver(hepatocytes):not detected(approved),lung(macrophages):low(approved),lung(pneumocytes):medium(approved),spleen(cells in red pulp):high(approved),spleen(cells in white pulp):high(approved)	AML:57.84,B-cells:55.57,CD34+:50.375,CD34+CD45RA-:54.22,Ery-I:35.425,Ery-II:18.935,Ery-III:6.44,Ery-IV:44.985,Gran-I:39.98,Gran-II:56.895,Gran-III:71.74,Gran-IV:60.47,Gran-V:48.395,Granulocytes:66.19,LSC_High:76.755,LSC_Low:70.93,LSC_Medium:65.64,Monocytes:95.83,nBM:41.7,PB_CD34+cells:50.58,Pre-B-I:23.7,Pre-B-II:27.17,T-cells:76.94,WBC:76.08
ARPC1B	1	GO:0005925>21423176	2	SL-0090,SL-0191	1	GO:0070062	Vesicle:Cytoplasmic vesicle,Cytoplasm:Cytosol	Vesicles, Cytosol	AB_1845044	Liver cancer:unfavourable (2.57e-4),Renal cancer:unfavourable (1.62e-6)	cerebellum:1.9,cerebral cortex:7.7,heart:24.4,kidney:27.9,liver:34.8,lung:40.0,midbrain:10.7,spleen:81.8	cerebellum(cells in granular layer):not detected(approved),cerebellum(cells in molecular layer):not detected(approved),cerebellum(Purkinje cells):not detected(approved),cerebral cortex(endothelial cells):low(approved),cerebral cortex(glial cells):not detected(approved),cerebral cortex(neuronal cells):not detected(approved),cerebral cortex(neuropil):not detected(approved),heart muscle(myocytes):not detected(approved),kidney(cells in glomeruli):not detected(approved),kidney(cells in tubules):low(approved),liver(bile duct cells):not detected(approved),liver(hepatocytes):not detected(approved),lung(macrophages):low(approved),lung(pneumocytes):not detected(approved),spleen(cells in red pulp):medium(approved),spleen(cells in white pulp):medium(approved)	AML:310.92,B-cells:254.78,CD34+:181.585,CD34+CD45RA-:182.98,Ery-I:129.395,Ery-II:35.345,Ery-III:4.42,Ery-IV:324.845,Gran-I:192.16,Gran-II:284.825,Gran-III:281.31,Gran-IV:327.485,Gran-V:344.75,Granulocytes:514.36,LSC_High:324.93,LSC_Low:338.59,LSC_Medium:385.29,Monocytes:950.62,nBM:339.77,PB_CD34+cells:168.09,Pre-B-I:47.625,Pre-B-II:60.25,T-cells:384.23,WBC:533.32
ARPC2	1	GO:0005925>21423176	4	SL-0086,SL-0132,SL-0090,SL-0191	1	GO:0070062	Cytoplasm:Cytosol	Cytosol	AB_1854887	Liver cancer:unfavourable (3.63e-5),Renal cancer:unfavourable (1.07e-7)	cerebellum:19.3,cerebral cortex:31.4,heart:52.3,kidney:38.2,liver:35.1,lung:71.8,midbrain:26.4,spleen:73.7	cerebellum(cells in granular layer):high(approved),cerebellum(cells in molecular layer):medium(approved),cerebellum(Purkinje cells):high(approved),cerebral cortex(endothelial cells):medium(approved),cerebral cortex(glial cells):medium(approved),cerebral cortex(neuronal cells):high(approved),cerebral cortex(neuropil):medium(approved),heart muscle(myocytes):medium(approved),kidney(cells in glomeruli):medium(approved),kidney(cells in tubules):medium(approved),liver(bile duct cells):low(approved),liver(hepatocytes):low(approved),lung(macrophages):high(approved),lung(pneumocytes):medium(approved),spleen(cells in red pulp):high(approved),spleen(cells in white pulp):high(approved)	AML:463.24,B-cells:381.53,CD34+:283.515,CD34+CD45RA-:276.05,Ery-I:249.23,Ery-II:78.945,Ery-III:35.19,Ery-IV:593.22,Gran-I:402.305,Gran-II:437.115,Gran-III:943.58,Gran-IV:1283.375,Gran-V:1307.15,Granulocytes:1144.79,LSC_High:360.145,LSC_Low:439.5,LSC_Medium:441.28,Monocytes:721.18,nBM:269.69,PB_CD34+cells:263.57,Pre-B-I:345.565,Pre-B-II:388.545,T-cells:444.95,WBC:870.74
ARPC3	2	GO:0005925>21423176,GO:0016020>19946888	4	SL-0086,SL-0190,SL-0090,SL-0191	1	GO:0070062	NA	Nucleoplasm	AB_1854869	Pancreatic cancer:unfavourable (4.67e-4),Renal cancer:unfavourable (2.22e-11)	cerebellum:21.3,cerebral cortex:61.0,heart:39.7,kidney:64.3,liver:54.0,lung:86.0,midbrain:41.1,spleen:93.9	cerebellum(cells in granular layer):medium(approved),cerebellum(cells in molecular layer):high(approved),cerebellum(Purkinje cells):medium(approved),cerebral cortex(endothelial cells):low(approved),cerebral cortex(glial cells):low(approved),cerebral cortex(neuronal cells):high(approved),cerebral cortex(neuropil):not detected(approved),heart muscle(myocytes):not detected(approved),kidney(cells in glomeruli):medium(approved),kidney(cells in tubules):medium(approved),liver(bile duct cells):not detected(approved),liver(hepatocytes):low(approved),lung(macrophages):high(approved),lung(pneumocytes):low(approved),spleen(cells in red pulp):medium(approved),spleen(cells in white pulp):high(approved)	AML:511.73,B-cells:478.63,CD34+:322.98,CD34+CD45RA-:301.235,Ery-I:340.675,Ery-II:204.48,Ery-III:99.61,Ery-IV:486.145,Gran-I:440.115,Gran-II:507.085,Gran-III:826.25,Gran-IV:1070.88,Gran-V:983.48,Granulocytes:1035.25,LSC_High:419.715,LSC_Low:461.77,LSC_Medium:487.9,Monocytes:970.47,nBM:360.37,PB_CD34+cells:348.29,Pre-B-I:345.83,Pre-B-II:432.925,T-cells:250.67,WBC:873.82
POLR1C	0	NA	1	SL-0191	0	NA	Nucleus	Nucleoplasm	AB_10603131	Renal cancer:unfavourable (4.17e-4)	cerebellum:11.8,cerebral cortex:19.2,heart:12.7,kidney:26.9,liver:26.6,lung:12.4,midbrain:12.4,spleen:21.3	NA	AML:23.14,B-cells:19.36,CD34+:14.26,CD34+CD45RA-:21.29,Ery-I:30.015,Ery-II:20.445,Ery-III:4.53,Ery-IV:35.235,Gran-I:20.61,Gran-II:9.86,Gran-III:4.94,Gran-IV:2.295,Gran-V:0.83,Granulocytes:0.8,LSC_High:26.25,LSC_Low:19.72,LSC_Medium:26.02,Monocytes:13.44,nBM:15.84,PB_CD34+cells:17.04,Pre-B-I:31.895,Pre-B-II:37.43,T-cells:23.11,WBC:11.54
TRIM24	0	NA	3	SL-0191,SL-0086,SL-0190	0	NA	Nucleus:Nucleoplasm	Nucleoplasm	AB_10962915,AB_2684592	Liver cancer:unfavourable (9.94e-4),Lung cancer:favourable (6.57e-4)	cerebellum:8.5,cerebral cortex:10.7,heart:9.7,kidney:9.6,liver:21.5,lung:10.7,midbrain:10.5,spleen:8.5	cerebellum(cells in granular layer):not detected(approved),cerebellum(cells in molecular layer):not detected(approved),cerebellum(Purkinje cells):not detected(approved),cerebral cortex(endothelial cells):not detected(approved),cerebral cortex(glial cells):not detected(approved),cerebral cortex(neuronal cells):not detected(approved),cerebral cortex(neuropil):not detected(approved),heart muscle(myocytes):not detected(approved),kidney(cells in glomeruli):not detected(approved),kidney(cells in tubules):not detected(approved),liver(bile duct cells):not detected(approved),liver(hepatocytes):not detected(approved),lung(macrophages):low(approved),lung(pneumocytes):low(approved),spleen(cells in red pulp):not detected(approved),spleen(cells in white pulp):not detected(approved)	AML:15.83,B-cells:4.9,CD34+:32.13,CD34+CD45RA-:38.345,Ery-I:23.245,Ery-II:14.995,Ery-III:7.38,Ery-IV:7.54,Gran-I:22.17,Gran-II:8.26,Gran-III:6.475,Gran-IV:3.475,Gran-V:6.375,Granulocytes:14.52,LSC_High:16.41,LSC_Low:19.8,LSC_Medium:21.71,Monocytes:13.27,nBM:8.84,PB_CD34+cells:37.52,Pre-B-I:27.315,Pre-B-II:16.025,T-cells:8.88,WBC:16.06
PGRMC2	3	GO:0016020>19946888	1	SL-0191	0	NA	NA	Nuclear bodies, Plasma membrane, Cytosol	AB_2677345,AB_2683786	Endometrial cancer:favourable (3.62e-4),Renal cancer:favourable (9.60e-4)	cerebellum:17.7,cerebral cortex:19.3,heart:27.2,kidney:36.5,liver:64.7,lung:22.4,midbrain:17.4,spleen:16.7	cerebellum(cells in granular layer):not detected(approved),cerebellum(cells in molecular layer):not detected(approved),cerebellum(Purkinje cells):not detected(approved),cerebral cortex(endothelial cells):not detected(approved),cerebral cortex(glial cells):not detected(approved),cerebral cortex(neuronal cells):low(approved),cerebral cortex(neuropil):not detected(approved),heart muscle(myocytes):not detected(approved),kidney(cells in glomeruli):not detected(approved),kidney(cells in tubules):medium(approved),liver(bile duct cells):low(approved),liver(hepatocytes):medium(approved),lung(macrophages):low(approved),lung(pneumocytes):not detected(approved),spleen(cells in red pulp):not detected(approved),spleen(cells in white pulp):not detected(approved)	AML:22.51,B-cells:24.62,CD34+:24.085,CD34+CD45RA-:24.675,Ery-I:18.6,Ery-II:47.695,Ery-III:95.59,Ery-IV:34.005,Gran-I:19.655,Gran-II:12.415,Gran-III:11.785,Gran-IV:11.625,Gran-V:20.41,Granulocytes:8.45,LSC_High:26.22,LSC_Low:18.7,LSC_Medium:17.17,Monocytes:19.18,nBM:24.04,PB_CD34+cells:21.5,Pre-B-I:39.28,Pre-B-II:23.635,T-cells:24.48,WBC:22.46
PFDN6	0	NA	2	SL-0191,SL-0132	0	NA	NA	Nucleoplasm, Golgi apparatus	AB_2678278,AB_2680273	Ovarian cancer:favourable (1.01e-4),Renal cancer:unfavourable (8.97e-4)	cerebellum:13.2,cerebral cortex:33.9,heart:16.2,kidney:19.1,liver:23.2,lung:10.8,midbrain:27.0,spleen:11.3	cerebellum(cells in granular layer):medium(enhanced),cerebellum(cells in molecular layer):not detected(enhanced),cerebellum(Purkinje cells):high(enhanced),cerebral cortex(endothelial cells):low(enhanced),cerebral cortex(glial cells):low(enhanced),cerebral cortex(neuronal cells):medium(enhanced),cerebral cortex(neuropil):medium(enhanced),heart muscle(myocytes):low(enhanced),kidney(cells in glomeruli):low(enhanced),kidney(cells in tubules):medium(enhanced),liver(bile duct cells):not detected(enhanced),liver(hepatocytes):not detected(enhanced),lung(macrophages):not detected(enhanced),lung(pneumocytes):not detected(enhanced),spleen(cells in red pulp):low(enhanced),spleen(cells in white pulp):medium(enhanced)	AML:53.03,B-cells:53.03,CD34+:55.9,CD34+CD45RA-:61.015,Ery-I:80.27,Ery-II:101.045,Ery-III:16.51,Ery-IV:17.2,Gran-I:41.915,Gran-II:21.975,Gran-III:18.885,Gran-IV:9.16,Gran-V:6.7,Granulocytes:13.74,LSC_High:62.585,LSC_Low:61.63,LSC_Medium:61.31,Monocytes:55.88,nBM:58.93,PB_CD34+cells:48.9,Pre-B-I:30.035,Pre-B-II:47.66,T-cells:47.02,WBC:39.31
WDR46	0	NA	1	SL-0188	0	NA	NA	NA	NA	NA	NA	NA	NA
NKRF	0	NA	2	SL-0188,SL-0191	0	NA	Nucleus:Nucleolus	Nucleoli		Liver cancer:unfavourable (4.92e-5)	cerebellum:11.4,cerebral cortex:34.9,heart:3.8,kidney:6.9,liver:6.9,lung:4.1,midbrain:8.1,spleen:6.4	NA	AML:5.64,B-cells:8.14,CD34+:6.09,CD34+CD45RA-:7.32,Ery-I:7.875,Ery-II:5.885,Ery-III:1.14,Ery-IV:7.09,Gran-I:5.65,Gran-II:3.99,Gran-III:3.5,Gran-IV:2.495,Gran-V:2.06,Granulocytes:0.82,LSC_High:7.175,LSC_Low:5.89,LSC_Medium:6.99,Monocytes:4.23,nBM:3.53,PB_CD34+cells:7.92,Pre-B-I:10.235,Pre-B-II:8.73,T-cells:6.52,WBC:4.27
GNPAT	2	GO:0016020>19946888	1	SL-0203	0	NA	NA	NA	NA	Renal cancer:unfavourable (8.29e-6)	cerebellum:18.9,cerebral cortex:17.8,heart:39.3,kidney:16.7,liver:19.5,lung:20.3,midbrain:17.1,spleen:13.5	NA	AML:23.62,B-cells:35.2,CD34+:31.915,CD34+CD45RA-:30.81,Ery-I:26.4,Ery-II:23.735,Ery-III:6.02,Ery-IV:17.35,Gran-I:22.08,Gran-II:15.045,Gran-III:17.84,Gran-IV:12.8,Gran-V:6.34,Granulocytes:14.89,LSC_High:35.55,LSC_Low:26.77,LSC_Medium:29.65,Monocytes:39.22,nBM:18.58,PB_CD34+cells:38.17,Pre-B-I:21.885,Pre-B-II:22.795,T-cells:34.5,WBC:28.91
CASC3	0	NA	4	SL-0182,SL-0086,SL-0198,SL-0191	0	NA	NA	Nuclear membrane	AB_1846034,AB_2681067	NA	cerebellum:30.0,cerebral cortex:36.5,heart:17.8,kidney:21.6,liver:14.7,lung:23.2,midbrain:39.9,spleen:23.2	cerebellum(cells in granular layer):low(approved),cerebellum(cells in molecular layer):not detected(approved),cerebellum(Purkinje cells):medium(approved),cerebral cortex(endothelial cells):not detected(approved),cerebral cortex(glial cells):low(approved),cerebral cortex(neuronal cells):medium(approved),cerebral cortex(neuropil):not detected(approved),heart muscle(myocytes):low(approved),kidney(cells in glomeruli):low(approved),kidney(cells in tubules):low(approved),liver(bile duct cells):low(approved),liver(hepatocytes):not detected(approved),lung(macrophages):low(approved),lung(pneumocytes):low(approved),spleen(cells in red pulp):not detected(approved),spleen(cells in white pulp):not detected(approved)	AML:46.77,B-cells:55.42,CD34+:53.43,CD34+CD45RA-:66.995,Ery-I:60.39,Ery-II:34.44,Ery-III:28.26,Ery-IV:69.275,Gran-I:53.135,Gran-II:27.42,Gran-III:44.825,Gran-IV:67.545,Gran-V:184.72,Granulocytes:199.86,LSC_High:51.575,LSC_Low:49.27,LSC_Medium:51.1,Monocytes:48.58,nBM:32.01,PB_CD34+cells:48.02,Pre-B-I:62.605,Pre-B-II:45.81,T-cells:57.09,WBC:117.11
CLIC2	1	SL-0162>15916532	2	SL-0191,SL-0086	0	NA	NA	Plasma membrane	AB_2680022	Renal cancer:unfavourable (1.74e-5)	cerebellum:2.6,cerebral cortex:4.8,heart:9.4,kidney:5.4,liver:6.3,lung:31.0,midbrain:7.5,spleen:32.1	cerebellum(cells in granular layer):not detected(uncertain),cerebellum(cells in molecular layer):not detected(uncertain),cerebellum(Purkinje cells):low(uncertain),cerebral cortex(endothelial cells):low(uncertain),cerebral cortex(glial cells):not detected(uncertain),cerebral cortex(neuronal cells):low(uncertain),cerebral cortex(neuropil):not detected(uncertain),heart muscle(myocytes):low(uncertain),kidney(cells in glomeruli):low(uncertain),kidney(cells in tubules):not detected(uncertain),liver(bile duct cells):not detected(uncertain),liver(hepatocytes):not detected(uncertain),lung(macrophages):not detected(uncertain),lung(pneumocytes):medium(uncertain),spleen(cells in red pulp):not detected(uncertain),spleen(cells in white pulp):not detected(uncertain)	AML:3.32,B-cells:0.33,CD34+:1.48,CD34+CD45RA-:1.97,Ery-I:16.085,Ery-II:19.495,Ery-III:20.59,Ery-IV:2.1,Gran-I:9.275,Gran-II:1.98,Gran-III:1.345,Gran-IV:1.585,Gran-V:1.215,Granulocytes:1.26,LSC_High:13.45,LSC_Low:1.97,LSC_Medium:3.32,Monocytes:3.68,nBM:8.64,PB_CD34+cells:14.78,Pre-B-I:2.13,Pre-B-II:0.605,T-cells:0.3,WBC:2.25
RER1	8	NA	2	SL-0132,SL-0134	0	NA	Golgi apparatus	Golgi apparatus	AB_2179604,AB_2681469	Renal cancer:unfavourable (8.23e-8)	cerebellum:22.6,cerebral cortex:31.1,heart:31.3,kidney:44.9,liver:125.8,lung:28.3,midbrain:26.8,spleen:38.6	cerebellum(cells in granular layer):medium(supported),cerebellum(cells in molecular layer):medium(supported),cerebellum(Purkinje cells):high(supported),cerebral cortex(endothelial cells):low(supported),cerebral cortex(glial cells):medium(supported),cerebral cortex(neuronal cells):high(supported),cerebral cortex(neuropil):not detected(supported),heart muscle(myocytes):medium(supported),kidney(cells in glomeruli):medium(supported),kidney(cells in tubules):medium(supported),liver(bile duct cells):low(supported),liver(hepatocytes):medium(supported),lung(macrophages):medium(supported),lung(pneumocytes):low(supported),spleen(cells in red pulp):medium(supported),spleen(cells in white pulp):low(supported)	AML:61.9,B-cells:86.06,CD34+:39.515,CD34+CD45RA-:39.925,Ery-I:34.805,Ery-II:52.675,Ery-III:26.55,Ery-IV:33.815,Gran-I:33.385,Gran-II:38.465,Gran-III:42.45,Gran-IV:42.915,Gran-V:63.825,Granulocytes:132.21,LSC_High:70.075,LSC_Low:66.67,LSC_Medium:53.71,Monocytes:99.84,nBM:54.12,PB_CD34+cells:49.23,Pre-B-I:30.61,Pre-B-II:28.09,T-cells:83.94,WBC:123.28
SURF4	1	NA	3	SL-0097,SL-0099,SL-0134	0	NA	NA	NA	AB_2685299	Breast cancer:unfavourable (5.85e-4),Head and neck cancer:unfavourable (1.47e-5),Liver cancer:unfavourable (8.11e-4)	cerebellum:9.9,cerebral cortex:23.4,heart:24.4,kidney:28.6,liver:120.0,lung:27.1,midbrain:12.6,spleen:19.8	cerebellum(cells in granular layer):not detected(approved),cerebellum(cells in molecular layer):not detected(approved),cerebellum(Purkinje cells):not detected(approved),cerebral cortex(endothelial cells):low(approved),cerebral cortex(glial cells):not detected(approved),cerebral cortex(neuronal cells):low(approved),cerebral cortex(neuropil):not detected(approved),heart muscle(myocytes):high(approved),kidney(cells in glomeruli):high(approved),kidney(cells in tubules):medium(approved),liver(bile duct cells):low(approved),liver(hepatocytes):low(approved),lung(macrophages):medium(approved),lung(pneumocytes):medium(approved),spleen(cells in red pulp):not detected(approved),spleen(cells in white pulp):not detected(approved)	AML:86.42,B-cells:33.85,CD34+:66.35,CD34+CD45RA-:71.02,Ery-I:66.285,Ery-II:38.605,Ery-III:19.7,Ery-IV:124.775,Gran-I:95.28,Gran-II:85.74,Gran-III:78.33,Gran-IV:61.72,Gran-V:75.33,Granulocytes:35.61,LSC_High:88.955,LSC_Low:96.65,LSC_Medium:82.32,Monocytes:68.08,nBM:71.13,PB_CD34+cells:58.14,Pre-B-I:53.875,Pre-B-II:49.42,T-cells:71.02,WBC:56.05
SPTLC1	1	NA	3	SL-0095,SL-0097,CVTO_0007	0	NA	Endoplasmic reticulum	Endoplasmic reticulum	AB_2195864,AB_1080086	Renal cancer:favourable (1.36e-6)	cerebellum:19.9,cerebral cortex:17.6,heart:11.4,kidney:19.0,liver:13.5,lung:14.8,midbrain:18.0,spleen:10.7	cerebellum(cells in granular layer):low(supported),cerebellum(cells in molecular layer):low(supported),cerebellum(Purkinje cells):low(supported),cerebral cortex(endothelial cells):medium(supported),cerebral cortex(glial cells):medium(supported),cerebral cortex(neuronal cells):medium(supported),cerebral cortex(neuropil):medium(supported),heart muscle(myocytes):low(supported),kidney(cells in glomeruli):low(supported),kidney(cells in tubules):low(supported),liver(bile duct cells):medium(supported),liver(hepatocytes):medium(supported),lung(macrophages):medium(supported),lung(pneumocytes):medium(supported),spleen(cells in red pulp):medium(supported),spleen(cells in white pulp):low(supported)	AML:30.39,B-cells:22.36,CD34+:23.415,CD34+CD45RA-:28.185,Ery-I:45.4,Ery-II:56.95,Ery-III:22,Ery-IV:45.025,Gran-I:35.99,Gran-II:27.765,Gran-III:39.065,Gran-IV:42.06,Gran-V:39.435,Granulocytes:38.65,LSC_High:32.03,LSC_Low:32.81,LSC_Medium:32.38,Monocytes:44.6,nBM:23.22,PB_CD34+cells:33.41,Pre-B-I:32.915,Pre-B-II:33.335,T-cells:28.49,WBC:39.76
SPTLC2	1	NA	2	SL-0173,SL-0097	0	NA	NA	Mitochondria		Liver cancer:unfavourable (3.62e-4),Renal cancer:favourable (6.69e-8)	cerebellum:6.9,cerebral cortex:18.5,heart:7.8,kidney:17.1,liver:7.2,lung:12.2,midbrain:33.1,spleen:23.5	NA	AML:45.73,B-cells:11.99,CD34+:47.925,CD34+CD45RA-:42.94,Ery-I:44.405,Ery-II:57.985,Ery-III:29.59,Ery-IV:35.53,Gran-I:37.665,Gran-II:36.94,Gran-III:42.22,Gran-IV:66.425,Gran-V:36.41,Granulocytes:31.37,LSC_High:38.08,LSC_Low:41.28,LSC_Medium:52.14,Monocytes:61.44,nBM:21.83,PB_CD34+cells:29.1,Pre-B-I:22.105,Pre-B-II:13.965,T-cells:10.94,WBC:34.92
OGT	3	GO:0005886>18288188,SL-0162>20824293	5	SL-0190,SL-0191,SL-0086,SL-0173,SL-0171	0	NA	Nucleus:Nucleoplasm	Nucleoplasm	AB_2157067,AB_10600217,AB_10601445,AB_2673594,AB_2673595	Endometrial cancer:unfavourable (8.33e-4),Head and neck cancer:favourable (1.97e-4),Renal cancer:unfavourable (2.36e-6),Urothelial cancer:favourable (6.85e-7)	cerebellum:75.7,cerebral cortex:43.8,heart:25.1,kidney:27.4,liver:20.3,lung:31.0,midbrain:30.2,spleen:56.7	cerebellum(cells in granular layer):medium(approved),cerebellum(cells in molecular layer):medium(approved),cerebellum(Purkinje cells):medium(approved),cerebral cortex(endothelial cells):low(approved),cerebral cortex(glial cells):low(approved),cerebral cortex(neuronal cells):medium(approved),cerebral cortex(neuropil):low(approved),heart muscle(myocytes):low(approved),kidney(cells in glomeruli):not detected(approved),kidney(cells in tubules):medium(approved),liver(bile duct cells):not detected(approved),liver(hepatocytes):medium(approved),lung(macrophages):low(approved),lung(pneumocytes):medium(approved),spleen(cells in red pulp):low(approved),spleen(cells in white pulp):not detected(approved)	AML:130.31,B-cells:233.33,CD34+:286.905,CD34+CD45RA-:352.76,Ery-I:149.485,Ery-II:56.625,Ery-III:22.34,Ery-IV:178.155,Gran-I:97.425,Gran-II:122.55,Gran-III:108.05,Gran-IV:97.335,Gran-V:80.99,Granulocytes:148.64,LSC_High:237.575,LSC_Low:160.38,LSC_Medium:175.68,Monocytes:164.58,nBM:59.74,PB_CD34+cells:230.09,Pre-B-I:176.285,Pre-B-II:115.97,T-cells:379.5,WBC:221.68
PMM2	0	NA	2	SL-0191,SL-0086	0	NA	NA	Nucleoplasm	AB_10794069,AB_2685074	Colorectal cancer:favourable (1.04e-4),Renal cancer:unfavourable (8.97e-6)	cerebellum:8.2,cerebral cortex:8.2,heart:10.7,kidney:14.6,liver:43.3,lung:11.8,midbrain:6.6,spleen:12.0	cerebellum(cells in granular layer):not detected(approved),cerebellum(cells in molecular layer):not detected(approved),cerebellum(Purkinje cells):not detected(approved),cerebral cortex(endothelial cells):not detected(approved),cerebral cortex(glial cells):not detected(approved),cerebral cortex(neuronal cells):not detected(approved),cerebral cortex(neuropil):medium(approved),heart muscle(myocytes):medium(approved),kidney(cells in glomeruli):low(approved),kidney(cells in tubules):medium(approved),liver(bile duct cells):not detected(approved),liver(hepatocytes):not detected(approved),lung(macrophages):low(approved),lung(pneumocytes):medium(approved),spleen(cells in red pulp):low(approved),spleen(cells in white pulp):not detected(approved)	AML:13.06,B-cells:18.28,CD34+:14.35,CD34+CD45RA-:16.09,Ery-I:7.3,Ery-II:3.97,Ery-III:0.82,Ery-IV:9.7,Gran-I:8.27,Gran-II:7.675,Gran-III:4.175,Gran-IV:5.705,Gran-V:11.92,Granulocytes:11.88,LSC_High:12.515,LSC_Low:14.2,LSC_Medium:15.2,Monocytes:22.8,nBM:11.03,PB_CD34+cells:13.46,Pre-B-I:9.22,Pre-B-II:7.65,T-cells:20.66,WBC:19.57
TM9SF1	4	GO:0016020>21873635	1	SL-0132	0	NA	NA	Golgi apparatus	AB_2683959	Cervical cancer:unfavourable (8.94e-4),Lung cancer:unfavourable (2.04e-4)	cerebellum:5.4,cerebral cortex:8.1,heart:14.6,kidney:24.5,liver:46.4,lung:17.0,midbrain:6.2,spleen:12.7	cerebellum(cells in granular layer):low(supported),cerebellum(cells in molecular layer):medium(supported),cerebellum(Purkinje cells):medium(supported),cerebral cortex(endothelial cells):not detected(supported),cerebral cortex(glial cells):low(supported),cerebral cortex(neuronal cells):medium(supported),cerebral cortex(neuropil):not detected(supported),heart muscle(myocytes):low(supported),kidney(cells in glomeruli):high(supported),kidney(cells in tubules):high(supported),liver(bile duct cells):low(supported),liver(hepatocytes):medium(supported),lung(macrophages):low(supported),lung(pneumocytes):low(supported),spleen(cells in red pulp):medium(supported),spleen(cells in white pulp):not detected(supported)	AML:17.46,B-cells:12.06,CD34+:10.855,CD34+CD45RA-:11.165,Ery-I:10.57,Ery-II:7.08,Ery-III:1.25,Ery-IV:7.75,Gran-I:11.805,Gran-II:6.5,Gran-III:7.875,Gran-IV:8.345,Gran-V:15.085,Granulocytes:27.03,LSC_High:23.97,LSC_Low:19.54,LSC_Medium:19.15,Monocytes:24.02,nBM:15.64,PB_CD34+cells:14.54,Pre-B-I:11.095,Pre-B-II:12.22,T-cells:12.25,WBC:25.43
HMGB3	0	NA	3	SL-0191,SL-0188,SL-0086	0	NA	NA	Nucleoplasm, Nucleoli	AB_2684800	Ovarian cancer:favourable (9.85e-5),Renal cancer:favourable (6.15e-4)	cerebellum:2.8,cerebral cortex:10.3,heart:4.5,kidney:9.0,liver:41.6,lung:5.9,midbrain:6.1,spleen:8.4	cerebellum(cells in granular layer):not detected(enhanced),cerebellum(cells in molecular layer):not detected(enhanced),cerebellum(Purkinje cells):not detected(enhanced),cerebral cortex(endothelial cells):not detected(enhanced),cerebral cortex(glial cells):not detected(enhanced),cerebral cortex(neuronal cells):not detected(enhanced),cerebral cortex(neuropil):not detected(enhanced),heart muscle(myocytes):not detected(enhanced),kidney(cells in glomeruli):not detected(enhanced),kidney(cells in tubules):not detected(enhanced),liver(bile duct cells):not detected(enhanced),liver(hepatocytes):not detected(enhanced),lung(macrophages):not detected(enhanced),lung(pneumocytes):not detected(enhanced),spleen(cells in red pulp):not detected(enhanced),spleen(cells in white pulp):not detected(enhanced)	AML:40.08,B-cells:1.46,CD34+:32.59,CD34+CD45RA-:38.425,Ery-I:101.205,Ery-II:123.835,Ery-III:115.92,Ery-IV:55.24,Gran-I:66.44,Gran-II:31.615,Gran-III:51.93,Gran-IV:11.665,Gran-V:2.495,Granulocytes:0.36,LSC_High:30.89,LSC_Low:39.4,LSC_Medium:42.01,Monocytes:5.38,nBM:51.72,PB_CD34+cells:28.89,Pre-B-I:75.37,Pre-B-II:153.405,T-cells:0.94,WBC:2.43
PPM1G	1	NA	2	SL-0190,SL-0086	0	NA	Nucleus:Nucleoplasm	Nucleoplasm	AB_10670021,AB_10610283	Liver cancer:unfavourable (3.14e-7),Ovarian cancer:favourable (6.08e-5)	cerebellum:10.9,cerebral cortex:19.3,heart:13.6,kidney:12.6,liver:18.6,lung:14.7,midbrain:9.4,spleen:14.7	cerebellum(cells in granular layer):not detected(enhanced),cerebellum(cells in molecular layer):not detected(enhanced),cerebellum(Purkinje cells):medium(enhanced),cerebral cortex(endothelial cells):not detected(enhanced),cerebral cortex(glial cells):not detected(enhanced),cerebral cortex(neuronal cells):not detected(enhanced),cerebral cortex(neuropil):not detected(enhanced),heart muscle(myocytes):not detected(enhanced),kidney(cells in glomeruli):low(enhanced),kidney(cells in tubules):low(enhanced),liver(bile duct cells):not detected(enhanced),liver(hepatocytes):not detected(enhanced),lung(macrophages):medium(enhanced),lung(pneumocytes):medium(enhanced),spleen(cells in red pulp):low(enhanced),spleen(cells in white pulp):medium(enhanced)	AML:59.62,B-cells:42.42,CD34+:78.495,CD34+CD45RA-:82.995,Ery-I:103.675,Ery-II:113.92,Ery-III:38.56,Ery-IV:39.14,Gran-I:72.93,Gran-II:37.015,Gran-III:36.05,Gran-IV:20.235,Gran-V:15.515,Granulocytes:20.22,LSC_High:76.715,LSC_Low:68.59,LSC_Medium:71.45,Monocytes:51.2,nBM:73.18,PB_CD34+cells:49.2,Pre-B-I:92.51,Pre-B-II:122.315,T-cells:57.07,WBC:42.45
INPPL1	3	NA	2	SL-0132,SL-0090	0	NA	Golgi apparatus,Cytoplasm:Cytosol	Golgi apparatus, Cytosol	AB_10672281	Liver cancer:unfavourable (7.37e-4)	cerebellum:11.1,cerebral cortex:18.9,heart:29.5,kidney:23.9,liver:17.1,lung:24.9,midbrain:27.6,spleen:28.3	cerebellum(cells in granular layer):not detected(approved),cerebellum(cells in molecular layer):medium(approved),cerebellum(Purkinje cells):high(approved),cerebral cortex(endothelial cells):low(approved),cerebral cortex(glial cells):low(approved),cerebral cortex(neuronal cells):medium(approved),cerebral cortex(neuropil):low(approved),heart muscle(myocytes):medium(approved),kidney(cells in glomeruli):medium(approved),kidney(cells in tubules):medium(approved),liver(bile duct cells):not detected(approved),liver(hepatocytes):medium(approved),lung(macrophages):medium(approved),lung(pneumocytes):low(approved),spleen(cells in red pulp):low(approved),spleen(cells in white pulp):low(approved)	AML:75.72,B-cells:91.71,CD34+:71.96,CD34+CD45RA-:98.195,Ery-I:48.045,Ery-II:36.745,Ery-III:13.15,Ery-IV:94.55,Gran-I:40.13,Gran-II:50.03,Gran-III:75.17,Gran-IV:83.215,Gran-V:102.18,Granulocytes:94.23,LSC_High:90.55,LSC_Low:84.03,LSC_Medium:89.35,Monocytes:179.11,nBM:60.35,PB_CD34+cells:69.71,Pre-B-I:80.26,Pre-B-II:94.3,T-cells:67.55,WBC:103.28
EIF3D	2	GO:0016020>19946888	1	SL-0086	0	NA	Cytoplasm:Cytosol	Cytosol	AB_2679482,AB_2685637	Liver cancer:unfavourable (8.10e-5)	cerebellum:22.6,cerebral cortex:23.6,heart:27.2,kidney:35.3,liver:36.6,lung:29.8,midbrain:19.6,spleen:51.3	cerebellum(cells in granular layer):low(approved),cerebellum(cells in molecular layer):medium(approved),cerebellum(Purkinje cells):medium(approved),cerebral cortex(endothelial cells):medium(approved),cerebral cortex(glial cells):low(approved),cerebral cortex(neuronal cells):medium(approved),cerebral cortex(neuropil):not detected(approved),heart muscle(myocytes):medium(approved),kidney(cells in glomeruli):low(approved),kidney(cells in tubules):medium(approved),liver(bile duct cells):low(approved),liver(hepatocytes):low(approved),lung(macrophages):medium(approved),lung(pneumocytes):not detected(approved),spleen(cells in red pulp):medium(approved),spleen(cells in white pulp):medium(approved)	AML:203.62,B-cells:184.65,CD34+:324.415,CD34+CD45RA-:325.04,Ery-I:295.49,Ery-II:196.925,Ery-III:62.46,Ery-IV:185.55,Gran-I:218.635,Gran-II:86.655,Gran-III:79.505,Gran-IV:53.925,Gran-V:42.515,Granulocytes:63.67,LSC_High:270.335,LSC_Low:237.09,LSC_Medium:267.03,Monocytes:191.72,nBM:177.91,PB_CD34+cells:318.24,Pre-B-I:292.765,Pre-B-II:312.325,T-cells:210.81,WBC:141.28
EIF3H	2	GO:0016020>19946888	1	SL-0086	1	GO:0070062	NA	Cytosol	AB_1848076	Breast cancer:unfavourable (5.26e-4),Cervical cancer:unfavourable (8.07e-4),Liver cancer:unfavourable (8.34e-4)	cerebellum:39.5,cerebral cortex:39.9,heart:52.9,kidney:53.4,liver:55.6,lung:44.2,midbrain:38.6,spleen:56.0	cerebellum(cells in granular layer):medium(approved),cerebellum(cells in molecular layer):high(approved),cerebellum(Purkinje cells):high(approved),cerebral cortex(endothelial cells):low(approved),cerebral cortex(glial cells):medium(approved),cerebral cortex(neuronal cells):high(approved),cerebral cortex(neuropil):medium(approved),heart muscle(myocytes):low(approved),kidney(cells in glomeruli):medium(approved),kidney(cells in tubules):medium(approved),liver(bile duct cells):medium(approved),liver(hepatocytes):medium(approved),lung(macrophages):medium(approved),lung(pneumocytes):low(approved),spleen(cells in red pulp):medium(approved),spleen(cells in white pulp):medium(approved)	AML:386.88,B-cells:306.61,CD34+:499.36,CD34+CD45RA-:453.96,Ery-I:523.29,Ery-II:335.345,Ery-III:102.58,Ery-IV:452.095,Gran-I:465.67,Gran-II:230.65,Gran-III:236.49,Gran-IV:183.735,Gran-V:73.495,Granulocytes:48.36,LSC_High:402.67,LSC_Low:370.38,LSC_Medium:422.93,Monocytes:413.92,nBM:237.2,PB_CD34+cells:524.77,Pre-B-I:622.055,Pre-B-II:647.145,T-cells:421.98,WBC:235.85
HDAC3	5	NA	4	SL-0190,SL-0132,SL-0191,SL-0086	0	NA	Nucleus:Nucleoplasm	Nucleoplasm	AB_562296,AB_2681708	Colorectal cancer:favourable (3.39e-4),Pancreatic cancer:favourable (3.95e-4),Renal cancer:unfavourable (2.65e-6)	cerebellum:22.6,cerebral cortex:20.8,heart:16.8,kidney:14.5,liver:23.3,lung:24.4,midbrain:13.4,spleen:20.1	cerebellum(cells in granular layer):high(supported),cerebellum(cells in molecular layer):high(supported),cerebellum(Purkinje cells):high(supported),cerebral cortex(endothelial cells):medium(supported),cerebral cortex(glial cells):medium(supported),cerebral cortex(neuronal cells):high(supported),cerebral cortex(neuropil):not detected(supported),heart muscle(myocytes):medium(supported),kidney(cells in glomeruli):medium(supported),kidney(cells in tubules):medium(supported),liver(bile duct cells):not detected(supported),liver(hepatocytes):low(supported),lung(macrophages):low(supported),lung(pneumocytes):low(supported),spleen(cells in red pulp):low(supported),spleen(cells in white pulp):low(supported)	AML:49.3,B-cells:69.33,CD34+:57.15,CD34+CD45RA-:58.435,Ery-I:80.08,Ery-II:101.715,Ery-III:89.39,Ery-IV:55.155,Gran-I:52.75,Gran-II:23.775,Gran-III:30.505,Gran-IV:39.78,Gran-V:41.73,Granulocytes:41.17,LSC_High:56.045,LSC_Low:51.67,LSC_Medium:50.24,Monocytes:64.52,nBM:61.38,PB_CD34+cells:51.18,Pre-B-I:49.085,Pre-B-II:51.935,T-cells:63.86,WBC:53.8
NVL	1	GO:0016020>19946888	2	SL-0188,SL-0190	0	NA	Nucleus:Nucleolus	Nucleoli	AB_10601382,AB_2672526,AB_2672529,AB_2672714	Liver cancer:unfavourable (5.77e-5),Lung cancer:favourable (2.95e-4),Renal cancer:unfavourable (4.10e-11)	cerebellum:24.4,cerebral cortex:15.7,heart:9.8,kidney:13.6,liver:9.4,lung:11.8,midbrain:10.5,spleen:16.4	cerebellum(cells in granular layer):not detected(supported),cerebellum(cells in molecular layer):not detected(supported),cerebellum(Purkinje cells):not detected(supported),cerebral cortex(endothelial cells):not detected(supported),cerebral cortex(glial cells):not detected(supported),cerebral cortex(neuronal cells):not detected(supported),cerebral cortex(neuropil):not detected(supported),heart muscle(myocytes):not detected(supported),kidney(cells in glomeruli):not detected(supported),kidney(cells in tubules):low(supported),liver(bile duct cells):medium(supported),liver(hepatocytes):low(supported),lung(macrophages):not detected(supported),lung(pneumocytes):not detected(supported),spleen(cells in red pulp):not detected(supported),spleen(cells in white pulp):not detected(supported)	AML:14.43,B-cells:31.67,CD34+:13.775,CD34+CD45RA-:16.625,Ery-I:19.78,Ery-II:18.025,Ery-III:5.2,Ery-IV:12.33,Gran-I:15.55,Gran-II:9.49,Gran-III:11.42,Gran-IV:6.69,Gran-V:1.62,Granulocytes:1.51,LSC_High:19.77,LSC_Low:13.95,LSC_Medium:15.75,Monocytes:13.41,nBM:12.58,PB_CD34+cells:20.3,Pre-B-I:16.815,Pre-B-II:17.075,T-cells:22.6,WBC:13.74
BCAT2	0	NA	2	SL-0173,SL-0086	0	NA	NA	Mitochondria	AB_2682374	Renal cancer:favourable (3.68e-5)	cerebellum:15.0,cerebral cortex:10.7,heart:25.1,kidney:22.6,liver:8.0,lung:19.9,midbrain:9.8,spleen:10.9	cerebellum(cells in granular layer):not detected(enhanced),cerebellum(cells in molecular layer):not detected(enhanced),cerebellum(Purkinje cells):not detected(enhanced),cerebral cortex(endothelial cells):medium(enhanced),cerebral cortex(glial cells):not detected(enhanced),cerebral cortex(neuronal cells):not detected(enhanced),cerebral cortex(neuropil):not detected(enhanced),heart muscle(myocytes):medium(enhanced),kidney(cells in glomeruli):medium(enhanced),kidney(cells in tubules):high(enhanced),liver(bile duct cells):medium(enhanced),liver(hepatocytes):low(enhanced),lung(macrophages):not detected(enhanced),lung(pneumocytes):medium(enhanced),spleen(cells in red pulp):high(enhanced),spleen(cells in white pulp):high(enhanced)	AML:12.84,B-cells:22.6,CD34+:18.815,CD34+CD45RA-:25.455,Ery-I:15.82,Ery-II:11.905,Ery-III:0.43,Ery-IV:4.22,Gran-I:7.91,Gran-II:2.875,Gran-III:1.285,Gran-IV:0.345,Gran-V:0.175,Granulocytes:0.24,LSC_High:15.995,LSC_Low:12.42,LSC_Medium:17.38,Monocytes:11.67,nBM:13.74,PB_CD34+cells:16.28,Pre-B-I:4.23,Pre-B-II:6.64,T-cells:17.97,WBC:8.4
STX7	5	GO:0005886>18980942|20170677	1	CVTO_0024	1	GO:0070062	Lysosome	Lysosomes	AB_2665605,AB_1857623	Liver cancer:unfavourable (1.60e-4)	cerebellum:27.2,cerebral cortex:29.4,heart:23.8,kidney:35.0,liver:12.6,lung:22.6,midbrain:28.3,spleen:29.0	cerebellum(cells in granular layer):not detected(enhanced),cerebellum(cells in molecular layer):not detected(enhanced),cerebellum(Purkinje cells):not detected(enhanced),cerebral cortex(endothelial cells):low(enhanced),cerebral cortex(glial cells):not detected(enhanced),cerebral cortex(neuronal cells):medium(enhanced),cerebral cortex(neuropil):low(enhanced),heart muscle(myocytes):low(enhanced),kidney(cells in glomeruli):not detected(enhanced),kidney(cells in tubules):high(enhanced),liver(bile duct cells):not detected(enhanced),liver(hepatocytes):not detected(enhanced),lung(macrophages):medium(enhanced),lung(pneumocytes):not detected(enhanced),spleen(cells in red pulp):medium(enhanced),spleen(cells in white pulp):medium(enhanced)	AML:18.25,B-cells:116.56,CD34+:20.99,CD34+CD45RA-:15.495,Ery-I:14.925,Ery-II:20.155,Ery-III:11.58,Ery-IV:11.69,Gran-I:10.96,Gran-II:10.515,Gran-III:24.56,Gran-IV:34.73,Gran-V:53.575,Granulocytes:108.93,LSC_High:26.69,LSC_Low:18.92,LSC_Medium:20.54,Monocytes:80.99,nBM:23.93,PB_CD34+cells:28.26,Pre-B-I:14.86,Pre-B-II:19.55,T-cells:10.63,WBC:87.9
SLC16A3	9	NA	1	SL-0182	0	NA	Membrane:Endomembrane system:Cell membrane	Plasma membrane	AB_2189333,AB_1853663	Cervical cancer:unfavourable (6.07e-4),Liver cancer:unfavourable (1.19e-7),Lung cancer:unfavourable (2.02e-5),Renal cancer:unfavourable (3.71e-7)	cerebellum:1.0,cerebral cortex:5.2,heart:7.4,kidney:10.9,liver:3.7,lung:19.0,midbrain:9.6,spleen:17.3	cerebellum(cells in granular layer):low(approved),cerebellum(cells in molecular layer):low(approved),cerebellum(Purkinje cells):high(approved),cerebral cortex(endothelial cells):medium(approved),cerebral cortex(glial cells):low(approved),cerebral cortex(neuronal cells):medium(approved),cerebral cortex(neuropil):medium(approved),heart muscle(myocytes):medium(approved),kidney(cells in glomeruli):low(approved),kidney(cells in tubules):medium(approved),liver(bile duct cells):low(approved),liver(hepatocytes):medium(approved),lung(macrophages):medium(approved),lung(pneumocytes):not detected(approved),spleen(cells in red pulp):medium(approved),spleen(cells in white pulp):medium(approved)	AML:34.11,B-cells:15.58,CD34+:11.82,CD34+CD45RA-:13.92,Ery-I:1.74,Ery-II:0.97,Ery-III:0.65,Ery-IV:20.625,Gran-I:5.695,Gran-II:27.905,Gran-III:69.335,Gran-IV:117.635,Gran-V:141.72,Granulocytes:303.87,LSC_High:33.785,LSC_Low:35.74,LSC_Medium:31.42,Monocytes:155.04,nBM:31.37,PB_CD34+cells:11.36,Pre-B-I:2.4,Pre-B-II:1.325,T-cells:14.41,WBC:179.99
ABCC4	6	GO:0016323>24130369,GO:0005886>21873635|15297306|25173977	0	NA	0	NA	NA	Nucleoli, Plasma membrane	AB_1844434	Endometrial cancer:unfavourable (9.89e-4),Renal cancer:favourable (2.25e-10)	cerebellum:1.0,cerebral cortex:4.6,heart:3.5,kidney:19.6,liver:1.9,lung:13.8,midbrain:6.6,spleen:3.8	cerebellum(cells in granular layer):not detected(enhanced),cerebellum(cells in molecular layer):not detected(enhanced),cerebellum(Purkinje cells):not detected(enhanced),cerebral cortex(endothelial cells):medium(enhanced),cerebral cortex(glial cells):not detected(enhanced),cerebral cortex(neuronal cells):not detected(enhanced),cerebral cortex(neuropil):not detected(enhanced),heart muscle(myocytes):not detected(enhanced),kidney(cells in glomeruli):not detected(enhanced),kidney(cells in tubules):not detected(enhanced),liver(bile duct cells):not detected(enhanced),liver(hepatocytes):not detected(enhanced),lung(macrophages):not detected(enhanced),lung(pneumocytes):not detected(enhanced),spleen(cells in red pulp):not detected(enhanced),spleen(cells in white pulp):not detected(enhanced)	AML:5.83,B-cells:2.5,CD34+:12.205,CD34+CD45RA-:14.715,Ery-I:23.39,Ery-II:16.025,Ery-III:15.08,Ery-IV:2.06,Gran-I:4.77,Gran-II:0.65,Gran-III:0.17,Gran-IV:0.135,Gran-V:0.15,Granulocytes:0.19,LSC_High:9.26,LSC_Low:3.59,LSC_Medium:7.33,Monocytes:1.45,nBM:6.99,PB_CD34+cells:25.33,Pre-B-I:1.08,Pre-B-II:1.39,T-cells:2.99,WBC:1.96
CD3EAP	0	NA	3	SL-0191,SL-0173,SL-0188	0	NA	Nucleus	Nucleoplasm, Nucleoli fibrillar center	AB_10795693,AB_10794489	Liver cancer:unfavourable (4.79e-9)	cerebellum:14.9,cerebral cortex:9.0,heart:6.7,kidney:5.2,liver:6.8,lung:4.5,midbrain:8.1,spleen:5.8	cerebellum(cells in granular layer):low(supported),cerebellum(cells in molecular layer):low(supported),cerebellum(Purkinje cells):medium(supported),cerebral cortex(endothelial cells):low(supported),cerebral cortex(glial cells):low(supported),cerebral cortex(neuronal cells):low(supported),cerebral cortex(neuropil):not detected(supported),heart muscle(myocytes):low(supported),kidney(cells in glomeruli):low(supported),kidney(cells in tubules):medium(supported),liver(bile duct cells):low(supported),liver(hepatocytes):low(supported),lung(macrophages):low(supported),lung(pneumocytes):low(supported),spleen(cells in red pulp):low(supported),spleen(cells in white pulp):low(supported)	AML:0.96,B-cells:1.71,CD34+:0.865,CD34+CD45RA-:1.92,Ery-I:0.405,Ery-II:2.915,Ery-III:0.21,Ery-IV:0.355,Gran-I:0.67,Gran-II:0.1,Gran-III:0.09,Gran-IV:0.03,Gran-V:0.03,Granulocytes:0.47,LSC_High:1.315,LSC_Low:1.09,LSC_Medium:0.86,Monocytes:1.43,nBM:2.34,PB_CD34+cells:1.36,Pre-B-I:0.025,Pre-B-II:0.215,T-cells:1.63,WBC:0.82
MAGEB2	0	NA	1	SL-0190	0	NA	NA	Cytosol	AB_2685437,AB_2732258,AB_2732294	NA	cerebellum:0.0,cerebral cortex:0.1,heart:0.0,kidney:0.0,liver:0.0,lung:0.0,midbrain:0.0,spleen:0.0	cerebellum(cells in granular layer):not detected(enhanced),cerebellum(cells in molecular layer):not detected(enhanced),cerebellum(Purkinje cells):not detected(enhanced),cerebral cortex(endothelial cells):not detected(enhanced),cerebral cortex(glial cells):not detected(enhanced),cerebral cortex(neuronal cells):not detected(enhanced),cerebral cortex(neuropil):not detected(enhanced),heart muscle(myocytes):not detected(enhanced),kidney(cells in glomeruli):not detected(enhanced),kidney(cells in tubules):not detected(enhanced),liver(bile duct cells):not detected(enhanced),liver(hepatocytes):not detected(enhanced),lung(macrophages):not detected(enhanced),lung(pneumocytes):not detected(enhanced),spleen(cells in red pulp):not detected(enhanced),spleen(cells in white pulp):not detected(enhanced)	AML:0,B-cells:0.02,CD34+:0,CD34+CD45RA-:0,Ery-I:0,Ery-II:0,Ery-III:0,Ery-IV:0,Gran-I:0,Gran-II:0,Gran-III:0,Gran-IV:0,Gran-V:0,Granulocytes:0,LSC_High:0,LSC_Low:0,LSC_Medium:0,Monocytes:0,nBM:0,PB_CD34+cells:0,Pre-B-I:0,Pre-B-II:0.025,T-cells:0,WBC:0
YKT6	5	GO:0005887>9211930	2	SL-0173,SL-0134	0	NA	NA	Cytosol	AB_10599828,AB_10602102	Head and neck cancer:unfavourable (4.64e-4),Liver cancer:unfavourable (1.02e-4)	cerebellum:19.0,cerebral cortex:32.2,heart:22.3,kidney:24.4,liver:17.3,lung:19.6,midbrain:36.1,spleen:20.5	cerebellum(cells in granular layer):not detected(approved),cerebellum(cells in molecular layer):not detected(approved),cerebellum(Purkinje cells):medium(approved),cerebral cortex(endothelial cells):not detected(approved),cerebral cortex(glial cells):low(approved),cerebral cortex(neuronal cells):low(approved),cerebral cortex(neuropil):low(approved),heart muscle(myocytes):medium(approved),kidney(cells in glomeruli):not detected(approved),kidney(cells in tubules):medium(approved),liver(bile duct cells):low(approved),liver(hepatocytes):medium(approved),lung(macrophages):low(approved),lung(pneumocytes):not detected(approved),spleen(cells in red pulp):low(approved),spleen(cells in white pulp):low(approved)	AML:42.71,B-cells:42.78,CD34+:31.335,CD34+CD45RA-:35.15,Ery-I:40.375,Ery-II:31.49,Ery-III:14.12,Ery-IV:81.21,Gran-I:30.295,Gran-II:28.16,Gran-III:59.38,Gran-IV:104.335,Gran-V:111.86,Granulocytes:68.75,LSC_High:41.57,LSC_Low:40.2,LSC_Medium:41.27,Monocytes:54.2,nBM:36.38,PB_CD34+cells:29.74,Pre-B-I:96.6,Pre-B-II:97.105,T-cells:48.95,WBC:55.42
ARPC5	2	GO:0005925>21423176	2	SL-0090,SL-0191	1	GO:0070062	NA	Vesicles, Plasma membrane, Cell Junctions, Cytosol	AB_1845045	Liver cancer:unfavourable (3.63e-4),Renal cancer:unfavourable (1.21e-10)	cerebellum:13.8,cerebral cortex:24.8,heart:36.8,kidney:28.8,liver:29.7,lung:52.3,midbrain:28.4,spleen:79.9	cerebellum(cells in granular layer):not detected(approved),cerebellum(cells in molecular layer):medium(approved),cerebellum(Purkinje cells):medium(approved),cerebral cortex(endothelial cells):not detected(approved),cerebral cortex(glial cells):not detected(approved),cerebral cortex(neuronal cells):medium(approved),cerebral cortex(neuropil):not detected(approved),heart muscle(myocytes):medium(approved),kidney(cells in glomeruli):low(approved),kidney(cells in tubules):medium(approved),liver(bile duct cells):low(approved),liver(hepatocytes):medium(approved),lung(macrophages):medium(approved),lung(pneumocytes):low(approved),spleen(cells in red pulp):low(approved),spleen(cells in white pulp):not detected(approved)	AML:125.77,B-cells:100.75,CD34+:62.425,CD34+CD45RA-:57.475,Ery-I:42.695,Ery-II:31.215,Ery-III:8.05,Ery-IV:58.66,Gran-I:57.265,Gran-II:118.965,Gran-III:284.85,Gran-IV:445.545,Gran-V:401.445,Granulocytes:643.87,LSC_High:101.935,LSC_Low:144.6,LSC_Medium:102.67,Monocytes:420.25,nBM:110.27,PB_CD34+cells:94.78,Pre-B-I:36.22,Pre-B-II:32.255,T-cells:136.8,WBC:526.7
MAFG	0	NA	1	SL-0191	0	NA	NA	NA		Endometrial cancer:unfavourable (5.82e-4),Liver cancer:unfavourable (1.90e-6)	cerebellum:10.5,cerebral cortex:21.6,heart:12.9,kidney:8.4,liver:7.7,lung:14.7,midbrain:14.7,spleen:11.3	cerebellum(cells in granular layer):low(approved),cerebellum(cells in molecular layer):high(approved),cerebellum(Purkinje cells):medium(approved),cerebral cortex(endothelial cells):medium(approved),cerebral cortex(glial cells):medium(approved),cerebral cortex(neuronal cells):medium(approved),cerebral cortex(neuropil):low(approved),heart muscle(myocytes):medium(approved),kidney(cells in glomeruli):medium(approved),kidney(cells in tubules):high(approved),liver(bile duct cells):not detected(approved),liver(hepatocytes):medium(approved),lung(macrophages):high(approved),lung(pneumocytes):medium(approved),spleen(cells in red pulp):low(approved),spleen(cells in white pulp):low(approved)	AML:31.83,B-cells:5.2,CD34+:23.72,CD34+CD45RA-:25.045,Ery-I:14.07,Ery-II:9.92,Ery-III:8.53,Ery-IV:37.08,Gran-I:16.675,Gran-II:29.265,Gran-III:42.475,Gran-IV:39.555,Gran-V:20.395,Granulocytes:7.07,LSC_High:30.75,LSC_Low:32.63,LSC_Medium:31.27,Monocytes:17.17,nBM:15.44,PB_CD34+cells:16.8,Pre-B-I:10.25,Pre-B-II:9.59,T-cells:3.43,WBC:7.77
PDPK1	3	GO:0005886>14749367|9637919|22454520|11481331|16314505|15743829|15210700,GO:0042995>22454520	2	SL-0086,SL-0191	0	NA	NA	Vesicles	AB_626657,AB_2674514,AB_2686063	Renal cancer:favourable (1.29e-14)	cerebellum:29.6,cerebral cortex:26.4,heart:14.8,kidney:17.6,liver:12.6,lung:13.4,midbrain:11.3,spleen:13.7	cerebellum(cells in granular layer):not detected(supported),cerebellum(cells in molecular layer):not detected(supported),cerebellum(Purkinje cells):high(supported),cerebral cortex(endothelial cells):not detected(supported),cerebral cortex(glial cells):not detected(supported),cerebral cortex(neuronal cells):low(supported),cerebral cortex(neuropil):low(supported),heart muscle(myocytes):low(supported),kidney(cells in glomeruli):low(supported),kidney(cells in tubules):medium(supported),liver(bile duct cells):low(supported),liver(hepatocytes):medium(supported),lung(macrophages):low(supported),lung(pneumocytes):low(supported),spleen(cells in red pulp):high(supported),spleen(cells in white pulp):low(supported)	AML:17.85,B-cells:22.25,CD34+:14.435,CD34+CD45RA-:15.03,Ery-I:8.155,Ery-II:11.31,Ery-III:6.62,Ery-IV:19.08,Gran-I:9.545,Gran-II:14.12,Gran-III:29.235,Gran-IV:51.845,Gran-V:57.85,Granulocytes:39.68,LSC_High:17.995,LSC_Low:17.68,LSC_Medium:17.37,Monocytes:30.88,nBM:15.98,PB_CD34+cells:19.24,Pre-B-I:12.31,Pre-B-II:9.205,T-cells:22.02,WBC:37.51
TAPBP	1	GO:0016021>9238042	2	SL-0097,CVTO_0007	0	NA	NA	NA	NA	NA	NA	NA	NA
RNF113A	0	NA	1	SL-0190	0	NA	NA	Nucleoplasm	AB_1079821,AB_2732319	Renal cancer:unfavourable (7.93e-4),Urothelial cancer:favourable (6.23e-4)	cerebellum:18.6,cerebral cortex:15.5,heart:14.2,kidney:10.9,liver:20.6,lung:12.3,midbrain:12.8,spleen:26.2	cerebellum(cells in granular layer):medium(approved),cerebellum(cells in molecular layer):low(approved),cerebellum(Purkinje cells):high(approved),cerebral cortex(endothelial cells):medium(approved),cerebral cortex(glial cells):low(approved),cerebral cortex(neuronal cells):low(approved),cerebral cortex(neuropil):high(approved),heart muscle(myocytes):low(approved),kidney(cells in glomeruli):low(approved),kidney(cells in tubules):high(approved),liver(bile duct cells):medium(approved),liver(hepatocytes):medium(approved),lung(macrophages):low(approved),lung(pneumocytes):high(approved),spleen(cells in red pulp):medium(approved),spleen(cells in white pulp):medium(approved)	AML:25.19,B-cells:29.11,CD34+:20.03,CD34+CD45RA-:21.91,Ery-I:20.72,Ery-II:17.94,Ery-III:7.41,Ery-IV:28.645,Gran-I:17.845,Gran-II:19.565,Gran-III:23.085,Gran-IV:19.755,Gran-V:15.565,Granulocytes:14.75,LSC_High:32.74,LSC_Low:26.12,LSC_Medium:28,Monocytes:19.75,nBM:18.44,PB_CD34+cells:20.4,Pre-B-I:29.41,Pre-B-II:30.885,T-cells:33.68,WBC:25.79
DHX15	0	NA	2	SL-0191,SL-0188	0	NA	Nucleus:Nucleus speckle	Nuclear speckles	AB_2679916	Colorectal cancer:favourable (5.74e-4)	cerebellum:38.0,cerebral cortex:27.6,heart:32.6,kidney:30.0,liver:29.5,lung:31.2,midbrain:29.4,spleen:32.4	cerebellum(cells in granular layer):not detected(approved),cerebellum(cells in molecular layer):not detected(approved),cerebellum(Purkinje cells):medium(approved),cerebral cortex(endothelial cells):not detected(approved),cerebral cortex(glial cells):not detected(approved),cerebral cortex(neuronal cells):not detected(approved),cerebral cortex(neuropil):not detected(approved),heart muscle(myocytes):not detected(approved),kidney(cells in glomeruli):not detected(approved),kidney(cells in tubules):low(approved),liver(bile duct cells):not detected(approved),liver(hepatocytes):not detected(approved),lung(macrophages):not detected(approved),lung(pneumocytes):not detected(approved),spleen(cells in red pulp):not detected(approved),spleen(cells in white pulp):not detected(approved)	AML:129.92,B-cells:103.57,CD34+:149.21,CD34+CD45RA-:176.165,Ery-I:304.67,Ery-II:182.135,Ery-III:66.82,Ery-IV:256.71,Gran-I:237.45,Gran-II:165.45,Gran-III:164.44,Gran-IV:80.285,Gran-V:67.565,Granulocytes:44.89,LSC_High:136.205,LSC_Low:129.8,LSC_Medium:135.93,Monocytes:96.18,nBM:70.93,PB_CD34+cells:104.64,Pre-B-I:561.115,Pre-B-II:477.075,T-cells:115.67,WBC:90.61
RNMT	0	NA	2	SL-0190,SL-0191	0	NA	Nucleus:Nucleoplasm	Nucleoplasm	AB_10795289	NA	cerebellum:19.7,cerebral cortex:27.3,heart:21.2,kidney:12.9,liver:12.0,lung:12.4,midbrain:14.5,spleen:12.3	cerebellum(cells in granular layer):not detected(approved),cerebellum(cells in molecular layer):not detected(approved),cerebellum(Purkinje cells):not detected(approved),cerebral cortex(endothelial cells):not detected(approved),cerebral cortex(glial cells):not detected(approved),cerebral cortex(neuronal cells):high(approved),cerebral cortex(neuropil):high(approved),heart muscle(myocytes):medium(approved),kidney(cells in glomeruli):low(approved),kidney(cells in tubules):medium(approved),liver(bile duct cells):not detected(approved),liver(hepatocytes):not detected(approved),lung(macrophages):medium(approved),lung(pneumocytes):not detected(approved),spleen(cells in red pulp):medium(approved),spleen(cells in white pulp):low(approved)	AML:21.03,B-cells:22.04,CD34+:26.82,CD34+CD45RA-:28.575,Ery-I:41.865,Ery-II:23.935,Ery-III:9.41,Ery-IV:51.455,Gran-I:27.925,Gran-II:11.935,Gran-III:12.66,Gran-IV:15.555,Gran-V:16.015,Granulocytes:3.4,LSC_High:23.415,LSC_Low:20.37,LSC_Medium:17.29,Monocytes:15.75,nBM:13.07,PB_CD34+cells:18.11,Pre-B-I:66.935,Pre-B-II:51.11,T-cells:23.64,WBC:15.03
ZZEF1	0	NA	2	SL-0190,SL-0173	0	NA	NA	Nucleoplasm	AB_10599831,AB_10600999	Head and neck cancer:favourable (1.02e-4),Pancreatic cancer:favourable (6.08e-4)	cerebellum:14.4,cerebral cortex:14.3,heart:10.7,kidney:8.8,liver:9.6,lung:12.1,midbrain:8.3,spleen:16.1	NA	AML:19.46,B-cells:27.96,CD34+:24.795,CD34+CD45RA-:27.005,Ery-I:21.72,Ery-II:16.335,Ery-III:13.82,Ery-IV:53.78,Gran-I:20.14,Gran-II:21.12,Gran-III:36.725,Gran-IV:48.805,Gran-V:68.58,Granulocytes:46.32,LSC_High:21.33,LSC_Low:24.5,LSC_Medium:20.88,Monocytes:27.57,nBM:18.18,PB_CD34+cells:21.03,Pre-B-I:39.425,Pre-B-II:33.075,T-cells:44.4,WBC:45.65
TTI1	0	NA	2	SL-0086,SL-0190	0	NA	NA	Vesicles	AB_1564322,AB_2685975	Endometrial cancer:unfavourable (3.30e-5),Liver cancer:unfavourable (2.40e-7)	cerebellum:15.5,cerebral cortex:16.3,heart:11.3,kidney:10.7,liver:15.2,lung:9.6,midbrain:14.9,spleen:12.5	cerebellum(cells in granular layer):not detected(uncertain),cerebellum(cells in molecular layer):not detected(uncertain),cerebellum(Purkinje cells):not detected(uncertain),cerebral cortex(endothelial cells):not detected(uncertain),cerebral cortex(glial cells):not detected(uncertain),cerebral cortex(neuronal cells):low(uncertain),cerebral cortex(neuropil):not detected(uncertain),heart muscle(myocytes):high(uncertain),kidney(cells in glomeruli):low(uncertain),kidney(cells in tubules):high(uncertain),liver(bile duct cells):not detected(uncertain),liver(hepatocytes):low(uncertain),lung(macrophages):medium(uncertain),lung(pneumocytes):low(uncertain),spleen(cells in red pulp):not detected(uncertain),spleen(cells in white pulp):not detected(uncertain)	AML:7.62,B-cells:10.67,CD34+:8.46,CD34+CD45RA-:11.46,Ery-I:9.315,Ery-II:12.245,Ery-III:3.05,Ery-IV:5.825,Gran-I:5.735,Gran-II:5.475,Gran-III:5.395,Gran-IV:4.19,Gran-V:3.63,Granulocytes:4.96,LSC_High:11.765,LSC_Low:8.09,LSC_Medium:9.44,Monocytes:8.03,nBM:9.34,PB_CD34+cells:10.61,Pre-B-I:6.6,Pre-B-II:7.68,T-cells:10.36,WBC:9.48
RRP8	5	NA	2	SL-0188,SL-0191	0	NA	Nucleus:Nucleolus	Nucleoli	AB_10672518,AB_2683468	Liver cancer:unfavourable (3.10e-7)	cerebellum:18.1,cerebral cortex:15.3,heart:16.2,kidney:13.3,liver:24.7,lung:14.3,midbrain:18.4,spleen:17.7	cerebellum(cells in granular layer):medium(supported),cerebellum(cells in molecular layer):not detected(supported),cerebellum(Purkinje cells):not detected(supported),cerebral cortex(endothelial cells):medium(supported),cerebral cortex(glial cells):low(supported),cerebral cortex(neuronal cells):medium(supported),cerebral cortex(neuropil):low(supported),heart muscle(myocytes):medium(supported),kidney(cells in glomeruli):medium(supported),kidney(cells in tubules):medium(supported),liver(bile duct cells):not detected(supported),liver(hepatocytes):medium(supported),lung(macrophages):medium(supported),lung(pneumocytes):medium(supported),spleen(cells in red pulp):low(supported),spleen(cells in white pulp):low(supported)	AML:11.71,B-cells:14.58,CD34+:7.94,CD34+CD45RA-:9.35,Ery-I:15.885,Ery-II:13.27,Ery-III:5.98,Ery-IV:16.185,Gran-I:12.45,Gran-II:14.185,Gran-III:19.425,Gran-IV:14.755,Gran-V:6.045,Granulocytes:5.88,LSC_High:15.445,LSC_Low:12.78,LSC_Medium:13.98,Monocytes:13.81,nBM:8.24,PB_CD34+cells:9.91,Pre-B-I:29.81,Pre-B-II:22.995,T-cells:16.21,WBC:13.74
CYB5B	4	GO:0016020>19946888	1	SL-0095	0	NA	NA	Endoplasmic reticulum	AB_1847369	Head and neck cancer:unfavourable (2.51e-4),Renal cancer:favourable (6.38e-5)	cerebellum:12.0,cerebral cortex:37.9,heart:18.0,kidney:26.9,liver:26.5,lung:18.3,midbrain:21.6,spleen:20.7	cerebellum(cells in granular layer):medium(approved),cerebellum(cells in molecular layer):medium(approved),cerebellum(Purkinje cells):high(approved),cerebral cortex(endothelial cells):medium(approved),cerebral cortex(glial cells):medium(approved),cerebral cortex(neuronal cells):high(approved),cerebral cortex(neuropil):medium(approved),heart muscle(myocytes):high(approved),kidney(cells in glomeruli):high(approved),kidney(cells in tubules):high(approved),liver(bile duct cells):high(approved),liver(hepatocytes):high(approved),lung(macrophages):high(approved),lung(pneumocytes):high(approved),spleen(cells in red pulp):high(approved),spleen(cells in white pulp):high(approved)	AML:29.82,B-cells:33.78,CD34+:22.005,CD34+CD45RA-:27.65,Ery-I:18.365,Ery-II:22.48,Ery-III:2.72,Ery-IV:8.84,Gran-I:15.67,Gran-II:12.565,Gran-III:10.765,Gran-IV:6.965,Gran-V:4.525,Granulocytes:7.87,LSC_High:42.175,LSC_Low:39.73,LSC_Medium:48.07,Monocytes:40.96,nBM:30.84,PB_CD34+cells:35.97,Pre-B-I:13.05,Pre-B-II:15.565,T-cells:42.24,WBC:36.41
PRPF4	0	NA	1	SL-0191	0	NA	Nucleus:Nucleus speckle	Nuclear speckles	AB_1855772,AB_1855773	Liver cancer:unfavourable (9.35e-4)	cerebellum:19.4,cerebral cortex:23.2,heart:16.8,kidney:21.5,liver:24.3,lung:15.2,midbrain:12.4,spleen:18.7	cerebellum(cells in granular layer):high(enhanced),cerebellum(cells in molecular layer):high(enhanced),cerebellum(Purkinje cells):high(enhanced),cerebral cortex(endothelial cells):medium(enhanced),cerebral cortex(glial cells):high(enhanced),cerebral cortex(neuronal cells):high(enhanced),cerebral cortex(neuropil):medium(enhanced),heart muscle(myocytes):medium(enhanced),kidney(cells in glomeruli):medium(enhanced),kidney(cells in tubules):high(enhanced),liver(bile duct cells):low(enhanced),liver(hepatocytes):low(enhanced),lung(macrophages):medium(enhanced),lung(pneumocytes):medium(enhanced),spleen(cells in red pulp):medium(enhanced),spleen(cells in white pulp):medium(enhanced)	AML:14.61,B-cells:11.44,CD34+:12.315,CD34+CD45RA-:13.815,Ery-I:15.365,Ery-II:12.615,Ery-III:2.46,Ery-IV:14.92,Gran-I:15.88,Gran-II:7.765,Gran-III:8.765,Gran-IV:10.69,Gran-V:13.11,Granulocytes:7.15,LSC_High:16.995,LSC_Low:17.57,LSC_Medium:15.79,Monocytes:15.09,nBM:12.26,PB_CD34+cells:12.91,Pre-B-I:11.5,Pre-B-II:13.465,T-cells:11.4,WBC:13.38
PHGDH	2	NA	1	SL-0190	1	GO:0070062	Membrane:Endomembrane system:Cell membrane,Nucleus:Nucleoplasm,Cytoplasm:Cytosol	Plasma membrane, Cytosol	AB_425928,AB_2665666,AB_1855299,AB_1855300	Endometrial cancer:unfavourable (1.48e-4),Glioma:favourable (1.62e-4)	cerebellum:7.8,cerebral cortex:27.2,heart:5.3,kidney:14.0,liver:53.2,lung:4.3,midbrain:42.0,spleen:1.9	cerebellum(cells in granular layer):medium(enhanced),cerebellum(cells in molecular layer):low(enhanced),cerebellum(Purkinje cells):low(enhanced),cerebral cortex(endothelial cells):high(enhanced),cerebral cortex(glial cells):high(enhanced),cerebral cortex(neuronal cells):high(enhanced),cerebral cortex(neuropil):high(enhanced),heart muscle(myocytes):low(enhanced),kidney(cells in glomeruli):medium(enhanced),kidney(cells in tubules):high(enhanced),liver(bile duct cells):high(enhanced),liver(hepatocytes):medium(enhanced),lung(macrophages):low(enhanced),lung(pneumocytes):low(enhanced),spleen(cells in red pulp):medium(enhanced),spleen(cells in white pulp):medium(enhanced)	AML:16.38,B-cells:6,CD34+:55.735,CD34+CD45RA-:57.58,Ery-I:17.375,Ery-II:1.72,Ery-III:0.46,Ery-IV:14.87,Gran-I:60.415,Gran-II:4.075,Gran-III:1.38,Gran-IV:0.47,Gran-V:0.26,Granulocytes:0.05,LSC_High:40.26,LSC_Low:21.59,LSC_Medium:27.86,Monocytes:0.56,nBM:22.01,PB_CD34+cells:32.38,Pre-B-I:81.6,Pre-B-II:106.23,T-cells:6.58,WBC:2.97
NDUFS4	0	NA	1	SL-0173	0	NA	Mitochondrion	Mitochondria	AB_1079465	Renal cancer:favourable (3.85e-6)	cerebellum:23.3,cerebral cortex:35.3,heart:65.1,kidney:45.3,liver:48.1,lung:18.7,midbrain:28.5,spleen:13.6	cerebellum(cells in granular layer):medium(supported),cerebellum(cells in molecular layer):medium(supported),cerebellum(Purkinje cells):high(supported),cerebral cortex(endothelial cells):not detected(supported),cerebral cortex(glial cells):not detected(supported),cerebral cortex(neuronal cells):medium(supported),cerebral cortex(neuropil):low(supported),heart muscle(myocytes):high(supported),kidney(cells in glomeruli):medium(supported),kidney(cells in tubules):high(supported),liver(bile duct cells):medium(supported),liver(hepatocytes):medium(supported),lung(macrophages):medium(supported),lung(pneumocytes):low(supported),spleen(cells in red pulp):medium(supported),spleen(cells in white pulp):medium(supported)	AML:61.51,B-cells:28.93,CD34+:73.115,CD34+CD45RA-:75.065,Ery-I:97.775,Ery-II:70.445,Ery-III:14.02,Ery-IV:32.93,Gran-I:76.065,Gran-II:27.755,Gran-III:20.93,Gran-IV:11.95,Gran-V:2.685,Granulocytes:1.44,LSC_High:67.805,LSC_Low:59.23,LSC_Medium:73.42,Monocytes:58.45,nBM:39.67,PB_CD34+cells:93.78,Pre-B-I:51.71,Pre-B-II:43.905,T-cells:33.57,WBC:25.96
DYNC1LI2	2	GO:0016020>19946888	1	SL-0090	0	NA	NA	Centrosome	AB_2683366	NA	cerebellum:28.8,cerebral cortex:43.3,heart:26.6,kidney:20.3,liver:13.0,lung:20.8,midbrain:75.0,spleen:15.5	NA	AML:42.1,B-cells:29.64,CD34+:34.515,CD34+CD45RA-:45.095,Ery-I:63.205,Ery-II:43.565,Ery-III:24.15,Ery-IV:79.69,Gran-I:57.88,Gran-II:89.84,Gran-III:168.065,Gran-IV:150.34,Gran-V:54.085,Granulocytes:47.62,LSC_High:47.245,LSC_Low:42.05,LSC_Medium:36.46,Monocytes:51.79,nBM:20.23,PB_CD34+cells:34.66,Pre-B-I:101.755,Pre-B-II:76.925,T-cells:41.47,WBC:50.61
PSMD3	2	GO:0016020>19946888	1	SL-0190	1	GO:0070062	Nucleus:Nucleoplasm	Nucleoplasm	AB_2680579	Renal cancer:unfavourable (4.47e-7)	cerebellum:30.0,cerebral cortex:40.3,heart:36.1,kidney:23.8,liver:54.4,lung:20.8,midbrain:19.2,spleen:26.9	cerebellum(cells in granular layer):low(approved),cerebellum(cells in molecular layer):high(approved),cerebellum(Purkinje cells):high(approved),cerebral cortex(endothelial cells):low(approved),cerebral cortex(glial cells):medium(approved),cerebral cortex(neuronal cells):high(approved),cerebral cortex(neuropil):low(approved),heart muscle(myocytes):high(approved),kidney(cells in glomeruli):medium(approved),kidney(cells in tubules):medium(approved),liver(bile duct cells):low(approved),liver(hepatocytes):medium(approved),lung(macrophages):medium(approved),lung(pneumocytes):medium(approved),spleen(cells in red pulp):low(approved),spleen(cells in white pulp):low(approved)	AML:58.42,B-cells:49.78,CD34+:90.94,CD34+CD45RA-:101.18,Ery-I:111.015,Ery-II:105.125,Ery-III:52.3,Ery-IV:51.185,Gran-I:68.115,Gran-II:32.65,Gran-III:38.97,Gran-IV:24.245,Gran-V:12.375,Granulocytes:12.89,LSC_High:78.15,LSC_Low:66.47,LSC_Medium:71.88,Monocytes:57.44,nBM:63.13,PB_CD34+cells:62.35,Pre-B-I:60.64,Pre-B-II:70.36,T-cells:52.11,WBC:39.94
PAPSS1	0	NA	2	SL-0188,SL-0191	0	NA	NA	Nucleoli	AB_2680879	Colorectal cancer:favourable (9.14e-4),Endometrial cancer:favourable (8.58e-4),Liver cancer:unfavourable (2.70e-5)	cerebellum:16.4,cerebral cortex:32.2,heart:7.7,kidney:16.7,liver:5.1,lung:22.0,midbrain:29.7,spleen:9.6	cerebellum(cells in granular layer):not detected(approved),cerebellum(cells in molecular layer):not detected(approved),cerebellum(Purkinje cells):not detected(approved),cerebral cortex(endothelial cells):not detected(approved),cerebral cortex(glial cells):not detected(approved),cerebral cortex(neuronal cells):low(approved),cerebral cortex(neuropil):not detected(approved),heart muscle(myocytes):low(approved),kidney(cells in glomeruli):not detected(approved),kidney(cells in tubules):low(approved),liver(bile duct cells):not detected(approved),liver(hepatocytes):not detected(approved),lung(macrophages):not detected(approved),lung(pneumocytes):not detected(approved),spleen(cells in red pulp):not detected(approved),spleen(cells in white pulp):not detected(approved)	AML:31.66,B-cells:22.66,CD34+:40.645,CD34+CD45RA-:45.97,Ery-I:35.785,Ery-II:8.735,Ery-III:0.52,Ery-IV:14.91,Gran-I:25.93,Gran-II:33.01,Gran-III:36.33,Gran-IV:27.385,Gran-V:23.665,Granulocytes:26.36,LSC_High:44.55,LSC_Low:36.24,LSC_Medium:35.02,Monocytes:41.31,nBM:17.1,PB_CD34+cells:46.55,Pre-B-I:8.975,Pre-B-II:6.975,T-cells:14.29,WBC:38.59
ZW10	1	GO:0016020>19946888	3	SL-0086,SL-0095,SL-0097	0	NA	Cytoplasm:Cytosol,Endoplasmic reticulum	Endoplasmic reticulum, Cytosol	AB_779030,AB_2681408,AB_2682809	Colorectal cancer:favourable (2.70e-4),Liver cancer:unfavourable (8.57e-4)	cerebellum:19.8,cerebral cortex:15.2,heart:10.3,kidney:12.2,liver:19.6,lung:9.6,midbrain:10.3,spleen:11.7	cerebellum(cells in granular layer):medium(enhanced),cerebellum(cells in molecular layer):medium(enhanced),cerebellum(Purkinje cells):high(enhanced),cerebral cortex(endothelial cells):medium(enhanced),cerebral cortex(glial cells):medium(enhanced),cerebral cortex(neuronal cells):high(enhanced),cerebral cortex(neuropil):medium(enhanced),heart muscle(myocytes):medium(enhanced),kidney(cells in glomeruli):medium(enhanced),kidney(cells in tubules):high(enhanced),liver(bile duct cells):medium(enhanced),liver(hepatocytes):medium(enhanced),lung(macrophages):high(enhanced),lung(pneumocytes):high(enhanced),spleen(cells in red pulp):medium(enhanced),spleen(cells in white pulp):medium(enhanced)	AML:6.39,B-cells:7.03,CD34+:6.585,CD34+CD45RA-:7.935,Ery-I:13.31,Ery-II:17.705,Ery-III:5.77,Ery-IV:3.96,Gran-I:7.635,Gran-II:6.55,Gran-III:6.445,Gran-IV:1.45,Gran-V:0.685,Granulocytes:1.08,LSC_High:8.395,LSC_Low:6.94,LSC_Medium:7.03,Monocytes:7.65,nBM:7.34,PB_CD34+cells:8.6,Pre-B-I:10.41,Pre-B-II:9.845,T-cells:7.6,WBC:6.56
SART1	0	NA	2	SL-0132,SL-0191	0	NA	Nucleus:Nucleus speckle	Nuclear speckles	AB_10600092,AB_10601854,AB_10602289	NA	cerebellum:28.5,cerebral cortex:27.2,heart:19.5,kidney:15.8,liver:18.2,lung:19.0,midbrain:23.0,spleen:29.2	cerebellum(cells in granular layer):not detected(supported),cerebellum(cells in molecular layer):not detected(supported),cerebellum(Purkinje cells):medium(supported),cerebral cortex(endothelial cells):not detected(supported),cerebral cortex(glial cells):not detected(supported),cerebral cortex(neuronal cells):medium(supported),cerebral cortex(neuropil):not detected(supported),heart muscle(myocytes):not detected(supported),kidney(cells in glomeruli):not detected(supported),kidney(cells in tubules):medium(supported),liver(bile duct cells):not detected(supported),liver(hepatocytes):not detected(supported),lung(macrophages):not detected(supported),lung(pneumocytes):not detected(supported),spleen(cells in red pulp):not detected(supported),spleen(cells in white pulp):not detected(supported)	AML:50.28,B-cells:52.92,CD34+:57.51,CD34+CD45RA-:61.365,Ery-I:68.115,Ery-II:76.96,Ery-III:50.21,Ery-IV:69.955,Gran-I:47.23,Gran-II:35,Gran-III:51.835,Gran-IV:51.425,Gran-V:63.19,Granulocytes:51.43,LSC_High:52.665,LSC_Low:47.82,LSC_Medium:58.55,Monocytes:60.42,nBM:45.13,PB_CD34+cells:51.04,Pre-B-I:97.42,Pre-B-II:96.345,T-cells:61.46,WBC:45.47
PPIP5K2	0	NA	0	NA	0	NA	NA	Vesicles	AB_2675724,AB_10673173	Thyroid cancer:unfavourable (1.12e-4)	cerebellum:30.7,cerebral cortex:24.2,heart:16.4,kidney:21.9,liver:22.6,lung:14.8,midbrain:19.5,spleen:27.7	cerebellum(cells in granular layer):not detected(approved),cerebellum(cells in molecular layer):not detected(approved),cerebellum(Purkinje cells):not detected(approved),cerebral cortex(endothelial cells):not detected(approved),cerebral cortex(glial cells):not detected(approved),cerebral cortex(neuronal cells):low(approved),cerebral cortex(neuropil):not detected(approved),heart muscle(myocytes):medium(approved),kidney(cells in glomeruli):high(approved),kidney(cells in tubules):high(approved),liver(bile duct cells):not detected(approved),liver(hepatocytes):low(approved),lung(macrophages):medium(approved),lung(pneumocytes):not detected(approved),spleen(cells in red pulp):low(approved),spleen(cells in white pulp):not detected(approved)	AML:43.12,B-cells:25,CD34+:44.095,CD34+CD45RA-:47.635,Ery-I:51.57,Ery-II:58.01,Ery-III:17.42,Ery-IV:26.78,Gran-I:38.575,Gran-II:39.9,Gran-III:55.7,Gran-IV:63.11,Gran-V:31.245,Granulocytes:36.21,LSC_High:47.265,LSC_Low:38.42,LSC_Medium:48.12,Monocytes:43.24,nBM:27.8,PB_CD34+cells:65.4,Pre-B-I:44.755,Pre-B-II:29.94,T-cells:24.06,WBC:44.49
MAP3K7	6	SL-0039>12242293	1	SL-0086	0	NA	NA	Cytosol	AB_1079359	Liver cancer:unfavourable (3.51e-4)	cerebellum:27.5,cerebral cortex:27.3,heart:22.2,kidney:15.9,liver:15.5,lung:20.0,midbrain:22.9,spleen:23.3	cerebellum(cells in granular layer):not detected(approved),cerebellum(cells in molecular layer):not detected(approved),cerebellum(Purkinje cells):low(approved),cerebral cortex(endothelial cells):medium(approved),cerebral cortex(glial cells):low(approved),cerebral cortex(neuronal cells):low(approved),cerebral cortex(neuropil):low(approved),heart muscle(myocytes):not detected(approved),kidney(cells in glomeruli):not detected(approved),kidney(cells in tubules):not detected(approved),liver(bile duct cells):low(approved),liver(hepatocytes):not detected(approved),lung(macrophages):medium(approved),lung(pneumocytes):low(approved),spleen(cells in red pulp):not detected(approved),spleen(cells in white pulp):not detected(approved)	AML:12.63,B-cells:16.88,CD34+:15.125,CD34+CD45RA-:15.395,Ery-I:15.325,Ery-II:13.715,Ery-III:5.97,Ery-IV:11.52,Gran-I:15.59,Gran-II:7.535,Gran-III:9.915,Gran-IV:12.365,Gran-V:13.415,Granulocytes:12.81,LSC_High:15.07,LSC_Low:12.59,LSC_Medium:13.23,Monocytes:16.05,nBM:7.75,PB_CD34+cells:15.44,Pre-B-I:15.215,Pre-B-II:13.635,T-cells:18.37,WBC:18.12
EEF1E1	0	NA	2	SL-0086,SL-0191	0	NA	Nucleus,Cytoplasm:Cytosol	Nucleoplasm, Cytosol	AB_10611960,AB_2683547	Cervical cancer:favourable (3.16e-4),Liver cancer:unfavourable (1.55e-7),Ovarian cancer:favourable (3.24e-4)	cerebellum:20.0,cerebral cortex:24.6,heart:12.5,kidney:34.9,liver:19.2,lung:9.9,midbrain:26.9,spleen:11.8	cerebellum(cells in granular layer):medium(approved),cerebellum(cells in molecular layer):medium(approved),cerebellum(Purkinje cells):medium(approved),cerebral cortex(endothelial cells):low(approved),cerebral cortex(glial cells):medium(approved),cerebral cortex(neuronal cells):medium(approved),cerebral cortex(neuropil):low(approved),heart muscle(myocytes):medium(approved),kidney(cells in glomeruli):low(approved),kidney(cells in tubules):medium(approved),liver(bile duct cells):not detected(approved),liver(hepatocytes):not detected(approved),lung(macrophages):low(approved),lung(pneumocytes):low(approved),spleen(cells in red pulp):not detected(approved),spleen(cells in white pulp):medium(approved)	AML:27.59,B-cells:18.99,CD34+:21.075,CD34+CD45RA-:22.84,Ery-I:37.01,Ery-II:57.765,Ery-III:7.22,Ery-IV:13.635,Gran-I:33.98,Gran-II:35.955,Gran-III:52.155,Gran-IV:39.515,Gran-V:1.725,Granulocytes:0.43,LSC_High:28.105,LSC_Low:27.84,LSC_Medium:27.71,Monocytes:15.21,nBM:24.1,PB_CD34+cells:19.41,Pre-B-I:16.18,Pre-B-II:27.085,T-cells:21.37,WBC:11.05
WDR62	0	NA	1	SL-0191	0	NA	Cytoplasm:Cytosol	Cytosol	AB_2678393,AB_2678593	NA	cerebellum:0.4,cerebral cortex:0.5,heart:5.5,kidney:0.5,liver:0.3,lung:0.5,midbrain:0.2,spleen:1.1	cerebellum(cells in granular layer):not detected(enhanced),cerebellum(cells in molecular layer):not detected(enhanced),cerebellum(Purkinje cells):not detected(enhanced),cerebral cortex(endothelial cells):not detected(enhanced),cerebral cortex(glial cells):not detected(enhanced),cerebral cortex(neuronal cells):not detected(enhanced),cerebral cortex(neuropil):not detected(enhanced),heart muscle(myocytes):not detected(enhanced),kidney(cells in glomeruli):not detected(enhanced),kidney(cells in tubules):not detected(enhanced),liver(bile duct cells):not detected(enhanced),liver(hepatocytes):not detected(enhanced),lung(macrophages):not detected(enhanced),lung(pneumocytes):not detected(enhanced),spleen(cells in red pulp):not detected(enhanced),spleen(cells in white pulp):not detected(enhanced)	AML:3.44,B-cells:0.99,CD34+:3.035,CD34+CD45RA-:4.48,Ery-I:11.57,Ery-II:16.35,Ery-III:18.01,Ery-IV:6.81,Gran-I:9.315,Gran-II:6.06,Gran-III:14.615,Gran-IV:0.665,Gran-V:0.335,Granulocytes:0.09,LSC_High:3.025,LSC_Low:3.22,LSC_Medium:3.46,Monocytes:0.25,nBM:8.66,PB_CD34+cells:1.18,Pre-B-I:22.72,Pre-B-II:45.38,T-cells:0.75,WBC:0.48
HNRNPR	0	NA	3	SL-0190,SL-0191,SL-0086	0	NA	Nucleus:Nucleoplasm	Nucleoplasm	AB_2295532,AB_1850885	Liver cancer:unfavourable (1.32e-5)	cerebellum:41.0,cerebral cortex:32.2,heart:25.6,kidney:25.1,liver:25.1,lung:28.1,midbrain:35.0,spleen:28.8	cerebellum(cells in granular layer):high(supported),cerebellum(cells in molecular layer):high(supported),cerebellum(Purkinje cells):medium(supported),cerebral cortex(endothelial cells):not detected(supported),cerebral cortex(glial cells):high(supported),cerebral cortex(neuronal cells):high(supported),cerebral cortex(neuropil):not detected(supported),heart muscle(myocytes):medium(supported),kidney(cells in glomeruli):high(supported),kidney(cells in tubules):high(supported),liver(bile duct cells):medium(supported),liver(hepatocytes):low(supported),lung(macrophages):medium(supported),lung(pneumocytes):medium(supported),spleen(cells in red pulp):low(supported),spleen(cells in white pulp):low(supported)	AML:103.99,B-cells:76.34,CD34+:114.665,CD34+CD45RA-:131.9,Ery-I:180.235,Ery-II:164.49,Ery-III:60.77,Ery-IV:88.8,Gran-I:120.075,Gran-II:59.925,Gran-III:65.235,Gran-IV:24.49,Gran-V:16.22,Granulocytes:17.09,LSC_High:119.215,LSC_Low:96.56,LSC_Medium:109.01,Monocytes:75.77,nBM:83.85,PB_CD34+cells:102.96,Pre-B-I:206.165,Pre-B-II:233.745,T-cells:88.63,WBC:65.78
PRPF3	0	NA	2	SL-0190,SL-0191	0	NA	Nucleus:Nucleoplasm	Nucleoplasm	AB_1855770,AB_2685783	Liver cancer:unfavourable (6.59e-5),Renal cancer:unfavourable (3.19e-5)	cerebellum:37.8,cerebral cortex:27.5,heart:17.3,kidney:17.6,liver:19.7,lung:20.9,midbrain:19.6,spleen:26.8	cerebellum(cells in granular layer):not detected(approved),cerebellum(cells in molecular layer):low(approved),cerebellum(Purkinje cells):medium(approved),cerebral cortex(endothelial cells):not detected(approved),cerebral cortex(glial cells):low(approved),cerebral cortex(neuronal cells):medium(approved),cerebral cortex(neuropil):low(approved),heart muscle(myocytes):not detected(approved),kidney(cells in glomeruli):low(approved),kidney(cells in tubules):medium(approved),liver(bile duct cells):not detected(approved),liver(hepatocytes):not detected(approved),lung(macrophages):low(approved),lung(pneumocytes):not detected(approved),spleen(cells in red pulp):not detected(approved),spleen(cells in white pulp):not detected(approved)	AML:45.5,B-cells:81.47,CD34+:41.47,CD34+CD45RA-:43.46,Ery-I:46.105,Ery-II:48.085,Ery-III:34.13,Ery-IV:85.24,Gran-I:50.02,Gran-II:61.26,Gran-III:63.99,Gran-IV:60,Gran-V:58.84,Granulocytes:72.99,LSC_High:51.645,LSC_Low:43.27,LSC_Medium:43.16,Monocytes:57.18,nBM:34.64,PB_CD34+cells:43.54,Pre-B-I:80.64,Pre-B-II:60.605,T-cells:92.05,WBC:79.24
TXNL1	0	NA	2	SL-0086,SL-0191	0	NA	Cytoplasm:Cytosol	Cytosol	AB_1858358,AB_1858359	Liver cancer:unfavourable (9.62e-6),Ovarian cancer:favourable (6.26e-5)	cerebellum:20.6,cerebral cortex:34.5,heart:37.2,kidney:28.0,liver:38.5,lung:16.4,midbrain:27.7,spleen:20.4	cerebellum(cells in granular layer):not detected(supported),cerebellum(cells in molecular layer):low(supported),cerebellum(Purkinje cells):medium(supported),cerebral cortex(endothelial cells):not detected(supported),cerebral cortex(glial cells):low(supported),cerebral cortex(neuronal cells):medium(supported),cerebral cortex(neuropil):medium(supported),heart muscle(myocytes):low(supported),kidney(cells in glomeruli):low(supported),kidney(cells in tubules):medium(supported),liver(bile duct cells):low(supported),liver(hepatocytes):low(supported),lung(macrophages):medium(supported),lung(pneumocytes):low(supported),spleen(cells in red pulp):low(supported),spleen(cells in white pulp):low(supported)	AML:46.98,B-cells:32.46,CD34+:50.39,CD34+CD45RA-:53.645,Ery-I:79.69,Ery-II:94.705,Ery-III:43.96,Ery-IV:39.365,Gran-I:43.14,Gran-II:28.58,Gran-III:36.31,Gran-IV:40.85,Gran-V:39.795,Granulocytes:19.88,LSC_High:52.21,LSC_Low:42.36,LSC_Medium:43.85,Monocytes:40.76,nBM:38.08,PB_CD34+cells:55.13,Pre-B-I:69.415,Pre-B-II:55.86,T-cells:30.32,WBC:31.72
TPD52L2	0	NA	0	NA	0	NA	NA	Vesicles	AB_2680067	Liver cancer:unfavourable (1.39e-5),Renal cancer:unfavourable (1.74e-8)	cerebellum:33.4,cerebral cortex:40.2,heart:45.3,kidney:31.0,liver:24.7,lung:30.3,midbrain:26.6,spleen:36.5	cerebellum(cells in granular layer):low(approved),cerebellum(cells in molecular layer):not detected(approved),cerebellum(Purkinje cells):not detected(approved),cerebral cortex(endothelial cells):medium(approved),cerebral cortex(glial cells):not detected(approved),cerebral cortex(neuronal cells):not detected(approved),cerebral cortex(neuropil):low(approved),heart muscle(myocytes):low(approved),kidney(cells in glomeruli):medium(approved),kidney(cells in tubules):medium(approved),liver(bile duct cells):medium(approved),liver(hepatocytes):not detected(approved),lung(macrophages):low(approved),lung(pneumocytes):low(approved),spleen(cells in red pulp):high(approved),spleen(cells in white pulp):high(approved)	AML:57.76,B-cells:34.23,CD34+:43.22,CD34+CD45RA-:44.415,Ery-I:57.02,Ery-II:63.09,Ery-III:12.68,Ery-IV:115.37,Gran-I:44.11,Gran-II:45.365,Gran-III:82.615,Gran-IV:207.105,Gran-V:312.205,Granulocytes:178.38,LSC_High:55.47,LSC_Low:60.36,LSC_Medium:48.56,Monocytes:118.29,nBM:49.77,PB_CD34+cells:40.73,Pre-B-I:39.48,Pre-B-II:31.62,T-cells:33.58,WBC:126.28
EMC8	1	GO:0016020>19946888	2	SL-0086,SL-0173	0	NA	Cytoplasm:Cytosol	Cytosol	AB_2680784	Liver cancer:unfavourable (8.49e-4),Renal cancer:favourable (6.39e-4)	cerebellum:12.4,cerebral cortex:21.0,heart:23.0,kidney:19.1,liver:22.5,lung:14.2,midbrain:18.0,spleen:17.9	cerebellum(cells in granular layer):low(approved),cerebellum(cells in molecular layer):not detected(approved),cerebellum(Purkinje cells):low(approved),cerebral cortex(endothelial cells):not detected(approved),cerebral cortex(glial cells):not detected(approved),cerebral cortex(neuronal cells):not detected(approved),cerebral cortex(neuropil):not detected(approved),heart muscle(myocytes):medium(approved),kidney(cells in glomeruli):not detected(approved),kidney(cells in tubules):high(approved),liver(bile duct cells):not detected(approved),liver(hepatocytes):low(approved),lung(macrophages):not detected(approved),lung(pneumocytes):not detected(approved),spleen(cells in red pulp):low(approved),spleen(cells in white pulp):medium(approved)	AML:17.33,B-cells:15.71,CD34+:16.875,CD34+CD45RA-:21.965,Ery-I:19.365,Ery-II:17.48,Ery-III:5.08,Ery-IV:14.855,Gran-I:18.81,Gran-II:24.095,Gran-III:41.025,Gran-IV:49.195,Gran-V:15.465,Granulocytes:11.75,LSC_High:20.415,LSC_Low:17,LSC_Medium:17.57,Monocytes:24.23,nBM:20.16,PB_CD34+cells:17.5,Pre-B-I:20.375,Pre-B-II:24.76,T-cells:17.97,WBC:19.33
ERI3	0	NA	1	SL-0190	0	NA	NA	Nucleoplasm, Cytosol	AB_1855725,AB_2673239	Endometrial cancer:unfavourable (1.18e-4),Liver cancer:unfavourable (2.04e-6)	cerebellum:19.7,cerebral cortex:43.7,heart:21.1,kidney:25.3,liver:15.5,lung:11.7,midbrain:23.9,spleen:9.5	cerebellum(cells in granular layer):medium(approved),cerebellum(cells in molecular layer):medium(approved),cerebellum(Purkinje cells):medium(approved),cerebral cortex(endothelial cells):low(approved),cerebral cortex(glial cells):medium(approved),cerebral cortex(neuronal cells):high(approved),cerebral cortex(neuropil):low(approved),heart muscle(myocytes):medium(approved),kidney(cells in glomeruli):medium(approved),kidney(cells in tubules):medium(approved),liver(bile duct cells):not detected(approved),liver(hepatocytes):low(approved),lung(macrophages):low(approved),lung(pneumocytes):not detected(approved),spleen(cells in red pulp):not detected(approved),spleen(cells in white pulp):low(approved)	AML:25.3,B-cells:21.03,CD34+:38.37,CD34+CD45RA-:44.655,Ery-I:44.915,Ery-II:33.18,Ery-III:5.21,Ery-IV:11.905,Gran-I:28.965,Gran-II:9.14,Gran-III:5.085,Gran-IV:2.29,Gran-V:0.4,Granulocytes:0.34,LSC_High:32.415,LSC_Low:26.55,LSC_Medium:30.46,Monocytes:16.52,nBM:29.95,PB_CD34+cells:30.97,Pre-B-I:26.33,Pre-B-II:23.38,T-cells:21.48,WBC:11.43
EIF4G3	0	NA	1	SL-0086	0	NA	NA	Cytosol	AB_1848102,AB_1848103,AB_1848104	Liver cancer:unfavourable (9.60e-7)	cerebellum:24.8,cerebral cortex:33.8,heart:16.6,kidney:14.8,liver:13.6,lung:12.9,midbrain:23.1,spleen:16.1	cerebellum(cells in granular layer):medium(enhanced),cerebellum(cells in molecular layer):medium(enhanced),cerebellum(Purkinje cells):medium(enhanced),cerebral cortex(endothelial cells):low(enhanced),cerebral cortex(glial cells):medium(enhanced),cerebral cortex(neuronal cells):medium(enhanced),cerebral cortex(neuropil):low(enhanced),heart muscle(myocytes):not detected(enhanced),kidney(cells in glomeruli):not detected(enhanced),kidney(cells in tubules):low(enhanced),liver(bile duct cells):not detected(enhanced),liver(hepatocytes):low(enhanced),lung(macrophages):not detected(enhanced),lung(pneumocytes):not detected(enhanced),spleen(cells in red pulp):not detected(enhanced),spleen(cells in white pulp):not detected(enhanced)	AML:32.54,B-cells:26.86,CD34+:24.075,CD34+CD45RA-:27.695,Ery-I:32.51,Ery-II:14.025,Ery-III:2.83,Ery-IV:27.815,Gran-I:30.175,Gran-II:25.09,Gran-III:47.935,Gran-IV:59.485,Gran-V:53.055,Granulocytes:22.46,LSC_High:36.815,LSC_Low:32.47,LSC_Medium:32,Monocytes:28.71,nBM:15.49,PB_CD34+cells:42.8,Pre-B-I:30.43,Pre-B-II:22.015,T-cells:14.42,WBC:29.05
PPIH	0	NA	1	SL-0086	0	NA	NA	NA	AB_2683885	Liver cancer:unfavourable (1.55e-5),Renal cancer:unfavourable (1.78e-9)	cerebellum:23.9,cerebral cortex:23.3,heart:21.2,kidney:17.5,liver:13.6,lung:17.8,midbrain:15.8,spleen:27.2	cerebellum(cells in granular layer):medium(approved),cerebellum(cells in molecular layer):not detected(approved),cerebellum(Purkinje cells):not detected(approved),cerebral cortex(endothelial cells):not detected(approved),cerebral cortex(glial cells):not detected(approved),cerebral cortex(neuronal cells):low(approved),cerebral cortex(neuropil):medium(approved),heart muscle(myocytes):low(approved),kidney(cells in glomeruli):low(approved),kidney(cells in tubules):not detected(approved),liver(bile duct cells):low(approved),liver(hepatocytes):high(approved),lung(macrophages):high(approved),lung(pneumocytes):medium(approved),spleen(cells in red pulp):low(approved),spleen(cells in white pulp):high(approved)	AML:51.02,B-cells:39.18,CD34+:51.205,CD34+CD45RA-:51.495,Ery-I:89.455,Ery-II:80.195,Ery-III:11.04,Ery-IV:32.635,Gran-I:82.285,Gran-II:38.65,Gran-III:29.3,Gran-IV:10.655,Gran-V:2.62,Granulocytes:3.87,LSC_High:50.75,LSC_Low:53.16,LSC_Medium:53.8,Monocytes:29.58,nBM:54.71,PB_CD34+cells:38.05,Pre-B-I:61.585,Pre-B-II:63.94,T-cells:44.81,WBC:24.87
AKR7A2	0	NA	2	SL-0132,SL-0086	1	GO:0070062	NA	Cytosol	AB_673379,AB_2224545,AB_2685307	Renal cancer:favourable (2.67e-4),Urothelial cancer:unfavourable (8.59e-4)	cerebellum:19.8,cerebral cortex:26.2,heart:31.2,kidney:49.3,liver:32.4,lung:14.4,midbrain:24.9,spleen:16.3	cerebellum(cells in granular layer):low(enhanced),cerebellum(cells in molecular layer):low(enhanced),cerebellum(Purkinje cells):low(enhanced),cerebral cortex(endothelial cells):low(enhanced),cerebral cortex(glial cells):medium(enhanced),cerebral cortex(neuronal cells):medium(enhanced),cerebral cortex(neuropil):low(enhanced),heart muscle(myocytes):low(enhanced),kidney(cells in glomeruli):low(enhanced),kidney(cells in tubules):high(enhanced),liver(bile duct cells):low(enhanced),liver(hepatocytes):high(enhanced),lung(macrophages):low(enhanced),lung(pneumocytes):low(enhanced),spleen(cells in red pulp):not detected(enhanced),spleen(cells in white pulp):medium(enhanced)	AML:35.68,B-cells:23.21,CD34+:41.015,CD34+CD45RA-:39.685,Ery-I:41.05,Ery-II:30.39,Ery-III:5.99,Ery-IV:16.215,Gran-I:40.005,Gran-II:16.23,Gran-III:11.51,Gran-IV:3.115,Gran-V:1.165,Granulocytes:1.92,LSC_High:40.86,LSC_Low:42.27,LSC_Medium:45.04,Monocytes:31.04,nBM:34.68,PB_CD34+cells:34.02,Pre-B-I:22.44,Pre-B-II:32.965,T-cells:24.27,WBC:18.16
EPB41L2	3	GO:0005886>21873635,SL-0138>23870127	2	SL-0090,SL-0191	1	GO:0070062	Membrane:Endomembrane system:Cell membrane	Plasma membrane	AB_1848195,AB_1848194	Liver cancer:unfavourable (2.41e-5),Ovarian cancer:unfavourable (2.16e-4)	cerebellum:6.5,cerebral cortex:40.1,heart:22.8,kidney:11.5,liver:12.1,lung:24.4,midbrain:50.5,spleen:25.3	cerebellum(cells in granular layer):not detected(supported),cerebellum(cells in molecular layer):medium(supported),cerebellum(Purkinje cells):medium(supported),cerebral cortex(endothelial cells):medium(supported),cerebral cortex(glial cells):low(supported),cerebral cortex(neuronal cells):medium(supported),cerebral cortex(neuropil):medium(supported),heart muscle(myocytes):not detected(supported),kidney(cells in glomeruli):medium(supported),kidney(cells in tubules):low(supported),liver(bile duct cells):medium(supported),liver(hepatocytes):not detected(supported),lung(macrophages):low(supported),lung(pneumocytes):high(supported),spleen(cells in red pulp):high(supported),spleen(cells in white pulp):low(supported)	AML:13.49,B-cells:19.26,CD34+:14.365,CD34+CD45RA-:12.52,Ery-I:20.24,Ery-II:6.695,Ery-III:1.05,Ery-IV:12.17,Gran-I:29.525,Gran-II:4.15,Gran-III:0.91,Gran-IV:0.245,Gran-V:0.615,Granulocytes:0.33,LSC_High:20.18,LSC_Low:18.32,LSC_Medium:13.6,Monocytes:8.9,nBM:9.15,PB_CD34+cells:9.14,Pre-B-I:46.65,Pre-B-II:37.59,T-cells:4.51,WBC:5.82
TGOLN2	9	NA	3	SL-0132,SL-0190,SL-0267	0	NA	Golgi apparatus	Golgi apparatus	AB_443302,AB_1857976,AB_1857975	NA	cerebellum:51.7,cerebral cortex:43.1,heart:43.2,kidney:59.6,liver:66.2,lung:44.1,midbrain:35.4,spleen:47.1	cerebellum(cells in granular layer):high(enhanced),cerebellum(cells in molecular layer):high(enhanced),cerebellum(Purkinje cells):high(enhanced),cerebral cortex(endothelial cells):medium(enhanced),cerebral cortex(glial cells):high(enhanced),cerebral cortex(neuronal cells):high(enhanced),cerebral cortex(neuropil):low(enhanced),heart muscle(myocytes):medium(enhanced),kidney(cells in glomeruli):high(enhanced),kidney(cells in tubules):high(enhanced),liver(bile duct cells):medium(enhanced),liver(hepatocytes):high(enhanced),lung(macrophages):medium(enhanced),lung(pneumocytes):medium(enhanced),spleen(cells in red pulp):high(enhanced),spleen(cells in white pulp):high(enhanced)	AML:102.85,B-cells:79.03,CD34+:95.605,CD34+CD45RA-:97.475,Ery-I:69.51,Ery-II:32.83,Ery-III:12.09,Ery-IV:120.855,Gran-I:70.93,Gran-II:79.275,Gran-III:129.835,Gran-IV:184.105,Gran-V:150.88,Granulocytes:129.31,LSC_High:106.515,LSC_Low:105.23,LSC_Medium:111.06,Monocytes:152.06,nBM:58.17,PB_CD34+cells:60.89,Pre-B-I:128.86,Pre-B-II:104.835,T-cells:122.02,WBC:158.48
LAMTOR5	1	NA	1	SL-0086	0	NA	NA	Cytosol	AB_1079040	Liver cancer:unfavourable (2.60e-4),Ovarian cancer:favourable (7.23e-4),Thyroid cancer:favourable (5.52e-4)	cerebellum:25.2,cerebral cortex:35.8,heart:63.8,kidney:118.7,liver:54.3,lung:26.7,midbrain:41.5,spleen:30.7	cerebellum(cells in granular layer):high(approved),cerebellum(cells in molecular layer):high(approved),cerebellum(Purkinje cells):high(approved),cerebral cortex(endothelial cells):low(approved),cerebral cortex(glial cells):not detected(approved),cerebral cortex(neuronal cells):high(approved),cerebral cortex(neuropil):medium(approved),heart muscle(myocytes):high(approved),kidney(cells in glomeruli):low(approved),kidney(cells in tubules):high(approved),liver(bile duct cells):medium(approved),liver(hepatocytes):medium(approved),lung(macrophages):high(approved),lung(pneumocytes):high(approved),spleen(cells in red pulp):high(approved),spleen(cells in white pulp):medium(approved)	AML:129.63,B-cells:116.24,CD34+:78.685,CD34+CD45RA-:87.125,Ery-I:130.39,Ery-II:123.27,Ery-III:71.35,Ery-IV:165.21,Gran-I:108.9,Gran-II:118.89,Gran-III:221.455,Gran-IV:422.795,Gran-V:257.935,Granulocytes:140.62,LSC_High:127.69,LSC_Low:121.38,LSC_Medium:123.96,Monocytes:138.21,nBM:95.63,PB_CD34+cells:96.26,Pre-B-I:167.31,Pre-B-II:208.625,T-cells:67.75,WBC:131.93
WIPF1	2	NA	1	SL-0090	0	NA	NA	Cytosol	AB_2288577,AB_1858783	Renal cancer:unfavourable (1.14e-4)	cerebellum:2.1,cerebral cortex:9.2,heart:12.0,kidney:9.0,liver:7.8,lung:22.6,midbrain:21.1,spleen:55.5	cerebellum(cells in granular layer):not detected(enhanced),cerebellum(cells in molecular layer):not detected(enhanced),cerebellum(Purkinje cells):not detected(enhanced),cerebral cortex(endothelial cells):not detected(enhanced),cerebral cortex(glial cells):not detected(enhanced),cerebral cortex(neuronal cells):not detected(enhanced),cerebral cortex(neuropil):not detected(enhanced),heart muscle(myocytes):not detected(enhanced),kidney(cells in glomeruli):not detected(enhanced),kidney(cells in tubules):not detected(enhanced),liver(bile duct cells):not detected(enhanced),liver(hepatocytes):not detected(enhanced),lung(macrophages):low(enhanced),lung(pneumocytes):not detected(enhanced),spleen(cells in red pulp):medium(enhanced),spleen(cells in white pulp):high(enhanced)	AML:88.1,B-cells:152.4,CD34+:80.085,CD34+CD45RA-:75.85,Ery-I:60.415,Ery-II:11.65,Ery-III:1.75,Ery-IV:112.02,Gran-I:50.755,Gran-II:56.495,Gran-III:92.8,Gran-IV:153.605,Gran-V:478.9,Granulocytes:633.75,LSC_High:93.25,LSC_Low:86.72,LSC_Medium:84.29,Monocytes:160.08,nBM:63.19,PB_CD34+cells:97.68,Pre-B-I:52.43,Pre-B-II:59.185,T-cells:242.58,WBC:416.33
DENR	0	NA	0	NA	0	NA	NA	Cytosol	AB_2670820	Liver cancer:unfavourable (1.58e-7),Renal cancer:unfavourable (8.57e-6)	cerebellum:21.7,cerebral cortex:36.8,heart:20.1,kidney:22.4,liver:26.2,lung:16.8,midbrain:24.9,spleen:24.5	cerebellum(cells in granular layer):not detected(approved),cerebellum(cells in molecular layer):medium(approved),cerebellum(Purkinje cells):high(approved),cerebral cortex(endothelial cells):medium(approved),cerebral cortex(glial cells):not detected(approved),cerebral cortex(neuronal cells):medium(approved),cerebral cortex(neuropil):low(approved),heart muscle(myocytes):not detected(approved),kidney(cells in glomeruli):medium(approved),kidney(cells in tubules):medium(approved),liver(bile duct cells):not detected(approved),liver(hepatocytes):medium(approved),lung(macrophages):high(approved),lung(pneumocytes):medium(approved),spleen(cells in red pulp):not detected(approved),spleen(cells in white pulp):not detected(approved)	AML:35.57,B-cells:31.7,CD34+:44.375,CD34+CD45RA-:46.94,Ery-I:35.275,Ery-II:23.555,Ery-III:3.6,Ery-IV:14.16,Gran-I:26.06,Gran-II:14.355,Gran-III:17.835,Gran-IV:18.575,Gran-V:11.835,Granulocytes:16.61,LSC_High:55.9,LSC_Low:36.65,LSC_Medium:39.14,Monocytes:25.06,nBM:18.49,PB_CD34+cells:52.17,Pre-B-I:25.145,Pre-B-II:19.56,T-cells:34.67,WBC:29.87
XPOT	0	NA	3	SL-0190,SL-0191,SL-0086	0	NA	Nucleus:Nucleoplasm	Nucleoplasm	AB_2680246	Liver cancer:unfavourable (1.81e-7),Renal cancer:unfavourable (2.41e-12),Urothelial cancer:unfavourable (5.79e-4)	cerebellum:17.9,cerebral cortex:21.7,heart:12.7,kidney:14.7,liver:35.7,lung:18.3,midbrain:22.4,spleen:14.5	NA	AML:36.85,B-cells:27.46,CD34+:39.51,CD34+CD45RA-:46.955,Ery-I:70.275,Ery-II:51.01,Ery-III:10.94,Ery-IV:28.51,Gran-I:59.81,Gran-II:35.005,Gran-III:20.97,Gran-IV:8.565,Gran-V:5.445,Granulocytes:3.47,LSC_High:45.59,LSC_Low:34.96,LSC_Medium:37.31,Monocytes:24.21,nBM:25.71,PB_CD34+cells:42.54,Pre-B-I:32.405,Pre-B-II:25.95,T-cells:41.13,WBC:23.97
TIMM44	0	NA	1	SL-0173	0	NA	Mitochondrion	Mitochondria	AB_10795713	NA	cerebellum:16.2,cerebral cortex:17.2,heart:39.2,kidney:13.5,liver:19.7,lung:9.0,midbrain:11.7,spleen:12.2	cerebellum(cells in granular layer):low(supported),cerebellum(cells in molecular layer):low(supported),cerebellum(Purkinje cells):not detected(supported),cerebral cortex(endothelial cells):low(supported),cerebral cortex(glial cells):medium(supported),cerebral cortex(neuronal cells):medium(supported),cerebral cortex(neuropil):low(supported),heart muscle(myocytes):medium(supported),kidney(cells in glomeruli):low(supported),kidney(cells in tubules):high(supported),liver(bile duct cells):low(supported),liver(hepatocytes):high(supported),lung(macrophages):medium(supported),lung(pneumocytes):low(supported),spleen(cells in red pulp):low(supported),spleen(cells in white pulp):medium(supported)	AML:24.25,B-cells:29.39,CD34+:33.945,CD34+CD45RA-:46.185,Ery-I:50.15,Ery-II:58.73,Ery-III:20.46,Ery-IV:32.31,Gran-I:28.44,Gran-II:9.2,Gran-III:9.1,Gran-IV:4.055,Gran-V:2.73,Granulocytes:1.61,LSC_High:26.64,LSC_Low:21.99,LSC_Medium:24.51,Monocytes:22.18,nBM:25.61,PB_CD34+cells:23.05,Pre-B-I:56.44,Pre-B-II:47.89,T-cells:29.33,WBC:17.14
TRAPPC3	0	NA	2	SL-0095,SL-0132	0	NA	NA	Cytosol	AB_10601826	Liver cancer:unfavourable (2.70e-6)	cerebellum:27.3,cerebral cortex:33.6,heart:39.4,kidney:39.7,liver:36.6,lung:26.0,midbrain:28.7,spleen:28.3	cerebellum(cells in granular layer):not detected(approved),cerebellum(cells in molecular layer):not detected(approved),cerebellum(Purkinje cells):low(approved),cerebral cortex(endothelial cells):not detected(approved),cerebral cortex(glial cells):not detected(approved),cerebral cortex(neuronal cells):low(approved),cerebral cortex(neuropil):not detected(approved),heart muscle(myocytes):medium(approved),kidney(cells in glomeruli):not detected(approved),kidney(cells in tubules):medium(approved),liver(bile duct cells):medium(approved),liver(hepatocytes):medium(approved),lung(macrophages):low(approved),lung(pneumocytes):medium(approved),spleen(cells in red pulp):low(approved),spleen(cells in white pulp):not detected(approved)	AML:43.73,B-cells:38.7,CD34+:37.39,CD34+CD45RA-:42.645,Ery-I:38.435,Ery-II:32.735,Ery-III:16.78,Ery-IV:22.625,Gran-I:27.49,Gran-II:21.8,Gran-III:28.49,Gran-IV:24.77,Gran-V:22.155,Granulocytes:47.16,LSC_High:52.23,LSC_Low:45.68,LSC_Medium:43.62,Monocytes:61.19,nBM:36.27,PB_CD34+cells:49.56,Pre-B-I:32.565,Pre-B-II:25.52,T-cells:45.94,WBC:53.71
CHMP2A	4	GO:0016020>19946888	1	SL-0191	1	GO:0070062	NA	Cytosol	AB_10964358,AB_10961727	NA	cerebellum:36.3,cerebral cortex:44.8,heart:80.6,kidney:64.8,liver:66.5,lung:36.4,midbrain:48.2,spleen:43.4	cerebellum(cells in granular layer):medium(enhanced),cerebellum(cells in molecular layer):not detected(enhanced),cerebellum(Purkinje cells):medium(enhanced),cerebral cortex(endothelial cells):medium(enhanced),cerebral cortex(glial cells):low(enhanced),cerebral cortex(neuronal cells):medium(enhanced),cerebral cortex(neuropil):low(enhanced),heart muscle(myocytes):not detected(enhanced),kidney(cells in glomeruli):medium(enhanced),kidney(cells in tubules):medium(enhanced),liver(bile duct cells):medium(enhanced),liver(hepatocytes):medium(enhanced),lung(macrophages):medium(enhanced),lung(pneumocytes):medium(enhanced),spleen(cells in red pulp):low(enhanced),spleen(cells in white pulp):not detected(enhanced)	AML:109.31,B-cells:61.11,CD34+:67.705,CD34+CD45RA-:69.505,Ery-I:67.085,Ery-II:85.79,Ery-III:91.18,Ery-IV:79.425,Gran-I:66.2,Gran-II:69.04,Gran-III:120.78,Gran-IV:224.51,Gran-V:366.94,Granulocytes:462.07,LSC_High:107.615,LSC_Low:92.27,LSC_Medium:104.59,Monocytes:171.03,nBM:85.81,PB_CD34+cells:73.04,Pre-B-I:59.455,Pre-B-II:46.84,T-cells:74.88,WBC:244.25
PLRG1	0	NA	2	SL-0182,SL-0191	0	NA	Nucleus:Nucleus speckle	Nuclear speckles	AB_2674868,AB_10673224	Renal cancer:favourable (8.20e-5)	cerebellum:29.3,cerebral cortex:28.6,heart:16.2,kidney:26.0,liver:34.9,lung:17.1,midbrain:28.9,spleen:19.1	cerebellum(cells in granular layer):medium(supported),cerebellum(cells in molecular layer):high(supported),cerebellum(Purkinje cells):low(supported),cerebral cortex(endothelial cells):medium(supported),cerebral cortex(glial cells):medium(supported),cerebral cortex(neuronal cells):high(supported),cerebral cortex(neuropil):low(supported),heart muscle(myocytes):low(supported),kidney(cells in glomeruli):medium(supported),kidney(cells in tubules):high(supported),liver(bile duct cells):low(supported),liver(hepatocytes):medium(supported),lung(macrophages):low(supported),lung(pneumocytes):medium(supported),spleen(cells in red pulp):low(supported),spleen(cells in white pulp):low(supported)	AML:29.48,B-cells:55.28,CD34+:26.035,CD34+CD45RA-:29.71,Ery-I:36.795,Ery-II:56.21,Ery-III:17.88,Ery-IV:26.725,Gran-I:26.865,Gran-II:18.69,Gran-III:25.87,Gran-IV:24.335,Gran-V:15.43,Granulocytes:16.66,LSC_High:34.48,LSC_Low:31.74,LSC_Medium:30.79,Monocytes:45.46,nBM:28.23,PB_CD34+cells:42.48,Pre-B-I:26.73,Pre-B-II:39.32,T-cells:57.23,WBC:42.59
PRC1	0	NA	2	SL-0191,SL-0086	0	NA	NA	Plasma membrane, Microtubules, Cytokinetic bridge, Midbody	AB_10670169	Liver cancer:unfavourable (2.11e-4),Pancreatic cancer:unfavourable (2.76e-5),Renal cancer:unfavourable (0.00e+0)	cerebellum:12.5,cerebral cortex:5.8,heart:3.5,kidney:2.3,liver:1.9,lung:5.8,midbrain:3.4,spleen:5.8	cerebellum(cells in granular layer):medium(enhanced),cerebellum(cells in molecular layer):high(enhanced),cerebellum(Purkinje cells):medium(enhanced),cerebral cortex(endothelial cells):medium(enhanced),cerebral cortex(glial cells):medium(enhanced),cerebral cortex(neuronal cells):medium(enhanced),cerebral cortex(neuropil):low(enhanced),heart muscle(myocytes):low(enhanced),kidney(cells in glomeruli):not detected(enhanced),kidney(cells in tubules):medium(enhanced),liver(bile duct cells):medium(enhanced),liver(hepatocytes):not detected(enhanced),lung(macrophages):medium(enhanced),lung(pneumocytes):low(enhanced),spleen(cells in red pulp):low(enhanced),spleen(cells in white pulp):low(enhanced)	AML:33.06,B-cells:5.46,CD34+:42.525,CD34+CD45RA-:38.275,Ery-I:108.4,Ery-II:224.18,Ery-III:367.65,Ery-IV:51.535,Gran-I:60.805,Gran-II:46.485,Gran-III:102.385,Gran-IV:11.445,Gran-V:3.975,Granulocytes:0.84,LSC_High:29.55,LSC_Low:39.31,LSC_Medium:27.67,Monocytes:1.97,nBM:87.83,PB_CD34+cells:8.8,Pre-B-I:191.22,Pre-B-II:210.12,T-cells:4.59,WBC:2.96
ZNF207	0	NA	1	SL-0191	0	NA	Nucleus	Nucleoplasm	AB_1859124,AB_2685149	Colorectal cancer:favourable (2.81e-4),Liver cancer:unfavourable (7.30e-8),Renal cancer:unfavourable (4.17e-8)	cerebellum:51.0,cerebral cortex:35.2,heart:32.5,kidney:33.3,liver:33.7,lung:40.3,midbrain:35.4,spleen:41.8	cerebellum(cells in granular layer):high(enhanced),cerebellum(cells in molecular layer):high(enhanced),cerebellum(Purkinje cells):high(enhanced),cerebral cortex(endothelial cells):high(enhanced),cerebral cortex(glial cells):high(enhanced),cerebral cortex(neuronal cells):high(enhanced),cerebral cortex(neuropil):not detected(enhanced),heart muscle(myocytes):medium(enhanced),kidney(cells in glomeruli):high(enhanced),kidney(cells in tubules):high(enhanced),liver(bile duct cells):high(enhanced),liver(hepatocytes):high(enhanced),lung(macrophages):high(enhanced),lung(pneumocytes):high(enhanced),spleen(cells in red pulp):high(enhanced),spleen(cells in white pulp):high(enhanced)	AML:155.43,B-cells:124.41,CD34+:153.83,CD34+CD45RA-:163.255,Ery-I:292.655,Ery-II:223.88,Ery-III:78.22,Ery-IV:270.68,Gran-I:179.035,Gran-II:128.31,Gran-III:169.21,Gran-IV:140.1,Gran-V:96.605,Granulocytes:110.45,LSC_High:178.075,LSC_Low:160.09,LSC_Medium:176.06,Monocytes:171.54,nBM:97.51,PB_CD34+cells:131.26,Pre-B-I:383.1,Pre-B-II:304.985,T-cells:163.36,WBC:170.83
NDUFB5	1	NA	2	SL-0173,SL-0190	0	NA	Mitochondrion	Mitochondria	AB_1079461	Renal cancer:favourable (3.32e-5)	cerebellum:20.0,cerebral cortex:45.7,heart:86.9,kidney:48.1,liver:42.3,lung:17.8,midbrain:39.4,spleen:20.4	cerebellum(cells in granular layer):low(enhanced),cerebellum(cells in molecular layer):medium(enhanced),cerebellum(Purkinje cells):high(enhanced),cerebral cortex(endothelial cells):not detected(enhanced),cerebral cortex(glial cells):high(enhanced),cerebral cortex(neuronal cells):high(enhanced),cerebral cortex(neuropil):low(enhanced),heart muscle(myocytes):high(enhanced),kidney(cells in glomeruli):medium(enhanced),kidney(cells in tubules):high(enhanced),liver(bile duct cells):low(enhanced),liver(hepatocytes):medium(enhanced),lung(macrophages):medium(enhanced),lung(pneumocytes):not detected(enhanced),spleen(cells in red pulp):medium(enhanced),spleen(cells in white pulp):high(enhanced)	AML:80.29,B-cells:62.52,CD34+:83.645,CD34+CD45RA-:84.255,Ery-I:72.11,Ery-II:60.855,Ery-III:6.41,Ery-IV:29.63,Gran-I:60.625,Gran-II:31.69,Gran-III:26.68,Gran-IV:16.995,Gran-V:7.43,Granulocytes:15.71,LSC_High:83.735,LSC_Low:85.48,LSC_Medium:89.89,Monocytes:108.45,nBM:49.64,PB_CD34+cells:108.64,Pre-B-I:31.605,Pre-B-II:30.99,T-cells:51.83,WBC:53.99
NDUFB3	3	NA	0	NA	0	NA	NA	NA	AB_10602712	Head and neck cancer:unfavourable (7.24e-4)	cerebellum:13.5,cerebral cortex:33.3,heart:57.5,kidney:35.2,liver:25.8,lung:10.4,midbrain:25.6,spleen:13.4	cerebellum(cells in granular layer):medium(approved),cerebellum(cells in molecular layer):medium(approved),cerebellum(Purkinje cells):high(approved),cerebral cortex(endothelial cells):not detected(approved),cerebral cortex(glial cells):medium(approved),cerebral cortex(neuronal cells):medium(approved),cerebral cortex(neuropil):low(approved),heart muscle(myocytes):high(approved),kidney(cells in glomeruli):not detected(approved),kidney(cells in tubules):high(approved),liver(bile duct cells):not detected(approved),liver(hepatocytes):medium(approved),lung(macrophages):not detected(approved),lung(pneumocytes):low(approved),spleen(cells in red pulp):not detected(approved),spleen(cells in white pulp):medium(approved)	AML:70.2,B-cells:67.07,CD34+:40.23,CD34+CD45RA-:36.52,Ery-I:55.085,Ery-II:108.93,Ery-III:36.6,Ery-IV:25.35,Gran-I:46.595,Gran-II:46.12,Gran-III:59.83,Gran-IV:67.96,Gran-V:64.3,Granulocytes:104.08,LSC_High:75.935,LSC_Low:76.54,LSC_Medium:68.78,Monocytes:109.22,nBM:70.47,PB_CD34+cells:55.89,Pre-B-I:36.755,Pre-B-II:53.155,T-cells:61.97,WBC:105.51
NDUFA2	0	NA	0	NA	0	NA	NA	NA	AB_10669661	Cervical cancer:favourable (6.53e-4)	cerebellum:20.8,cerebral cortex:31.0,heart:55.8,kidney:41.4,liver:44.8,lung:19.7,midbrain:35.6,spleen:22.1	cerebellum(cells in granular layer):medium(uncertain),cerebellum(cells in molecular layer):medium(uncertain),cerebellum(Purkinje cells):high(uncertain),cerebral cortex(endothelial cells):medium(uncertain),cerebral cortex(glial cells):medium(uncertain),cerebral cortex(neuronal cells):high(uncertain),cerebral cortex(neuropil):medium(uncertain),heart muscle(myocytes):high(uncertain),kidney(cells in glomeruli):medium(uncertain),kidney(cells in tubules):high(uncertain),liver(bile duct cells):low(uncertain),liver(hepatocytes):medium(uncertain),lung(macrophages):medium(uncertain),lung(pneumocytes):not detected(uncertain),spleen(cells in red pulp):low(uncertain),spleen(cells in white pulp):medium(uncertain)	AML:57.04,B-cells:48.65,CD34+:52.885,CD34+CD45RA-:58.5,Ery-I:79.945,Ery-II:106.365,Ery-III:61.28,Ery-IV:63.945,Gran-I:60.95,Gran-II:43.425,Gran-III:53.785,Gran-IV:58.515,Gran-V:60.525,Granulocytes:58.11,LSC_High:55.74,LSC_Low:55.14,LSC_Medium:64.01,Monocytes:80.27,nBM:79.84,PB_CD34+cells:52.43,Pre-B-I:103.03,Pre-B-II:94.42,T-cells:51.23,WBC:51.5
ASNA1	0	NA	4	SL-0188,SL-0191,SL-0086,SL-0095	1	GO:0070062	Nucleus:Nucleolus	Nucleoli	AB_2679511	Cervical cancer:favourable (9.53e-4),Renal cancer:favourable (4.27e-5),Urothelial cancer:unfavourable (8.47e-4)	cerebellum:28.2,cerebral cortex:51.9,heart:48.0,kidney:46.9,liver:28.5,lung:21.2,midbrain:29.2,spleen:26.5	cerebellum(cells in granular layer):low(approved),cerebellum(cells in molecular layer):medium(approved),cerebellum(Purkinje cells):high(approved),cerebral cortex(endothelial cells):low(approved),cerebral cortex(glial cells):low(approved),cerebral cortex(neuronal cells):medium(approved),cerebral cortex(neuropil):low(approved),heart muscle(myocytes):low(approved),kidney(cells in glomeruli):low(approved),kidney(cells in tubules):high(approved),liver(bile duct cells):not detected(approved),liver(hepatocytes):not detected(approved),lung(macrophages):medium(approved),lung(pneumocytes):medium(approved),spleen(cells in red pulp):not detected(approved),spleen(cells in white pulp):low(approved)	AML:53.8,B-cells:30.96,CD34+:32.345,CD34+CD45RA-:37.455,Ery-I:43.945,Ery-II:61.45,Ery-III:30.23,Ery-IV:36.925,Gran-I:35.93,Gran-II:30.135,Gran-III:38.06,Gran-IV:29.52,Gran-V:17.295,Granulocytes:24.92,LSC_High:62.17,LSC_Low:54.38,LSC_Medium:62.55,Monocytes:70.82,nBM:63.77,PB_CD34+cells:41.21,Pre-B-I:51.24,Pre-B-II:57.2,T-cells:39.41,WBC:37.12
BUB3	0	NA	2	SL-0190,SL-0191	0	NA	Nucleus:Nucleoplasm	Nucleoplasm	AB_1078310,AB_1078309	Cervical cancer:favourable (2.04e-4),Liver cancer:unfavourable (4.45e-5),Renal cancer:unfavourable (3.81e-7)	cerebellum:30.4,cerebral cortex:28.3,heart:19.6,kidney:24.1,liver:25.1,lung:22.4,midbrain:33.3,spleen:38.8	cerebellum(cells in granular layer):medium(supported),cerebellum(cells in molecular layer):medium(supported),cerebellum(Purkinje cells):medium(supported),cerebral cortex(endothelial cells):low(supported),cerebral cortex(glial cells):medium(supported),cerebral cortex(neuronal cells):medium(supported),cerebral cortex(neuropil):not detected(supported),heart muscle(myocytes):medium(supported),kidney(cells in glomeruli):low(supported),kidney(cells in tubules):medium(supported),liver(bile duct cells):not detected(supported),liver(hepatocytes):not detected(supported),lung(macrophages):medium(supported),lung(pneumocytes):high(supported),spleen(cells in red pulp):medium(supported),spleen(cells in white pulp):medium(supported)	AML:54.19,B-cells:79.04,CD34+:44.275,CD34+CD45RA-:45.39,Ery-I:67.005,Ery-II:99.66,Ery-III:88.1,Ery-IV:81.945,Gran-I:48.995,Gran-II:45.57,Gran-III:86.525,Gran-IV:44.865,Gran-V:31.64,Granulocytes:19.3,LSC_High:68.995,LSC_Low:65.86,LSC_Medium:60.67,Monocytes:52.81,nBM:53.98,PB_CD34+cells:48.18,Pre-B-I:107.73,Pre-B-II:269.815,T-cells:122.44,WBC:64.09
ACTN4	1	GO:0005925>21423176	2	SL-0191,SL-0086	2	GO:0005615,GO:0070062	NA	Nuclear bodies, Actin filaments	AB_1078096,AB_1078095	Lung cancer:unfavourable (8.82e-4),Pancreatic cancer:unfavourable (5.65e-4),Renal cancer:favourable (5.25e-5)	cerebellum:16.6,cerebral cortex:26.6,heart:25.0,kidney:48.4,liver:34.1,lung:39.5,midbrain:27.8,spleen:40.8	cerebellum(cells in granular layer):not detected(supported),cerebellum(cells in molecular layer):not detected(supported),cerebellum(Purkinje cells):not detected(supported),cerebral cortex(endothelial cells):medium(supported),cerebral cortex(glial cells):low(supported),cerebral cortex(neuronal cells):medium(supported),cerebral cortex(neuropil):medium(supported),heart muscle(myocytes):not detected(supported),kidney(cells in glomeruli):low(supported),kidney(cells in tubules):medium(supported),liver(bile duct cells):high(supported),liver(hepatocytes):not detected(supported),lung(macrophages):medium(supported),lung(pneumocytes):high(supported),spleen(cells in red pulp):medium(supported),spleen(cells in white pulp):medium(supported)	AML:171.88,B-cells:58.59,CD34+:135.35,CD34+CD45RA-:139.78,Ery-I:102.9,Ery-II:99.18,Ery-III:42.06,Ery-IV:114.815,Gran-I:117.625,Gran-II:121.04,Gran-III:159.585,Gran-IV:131.83,Gran-V:193.115,Granulocytes:376.41,LSC_High:309.995,LSC_Low:229.57,LSC_Medium:257.25,Monocytes:173.75,nBM:114.97,PB_CD34+cells:129.9,Pre-B-I:45.705,Pre-B-II:40.72,T-cells:114.63,WBC:300.94
TRIAP1	0	NA	3	SL-0190,SL-0173,SL-0198	0	NA	NA	Nucleoplasm, Mitochondria	AB_2682213	Melanoma:unfavourable (2.22e-4),Renal cancer:unfavourable (8.77e-4)	cerebellum:9.1,cerebral cortex:12.4,heart:17.3,kidney:12.5,liver:34.5,lung:14.2,midbrain:15.5,spleen:12.3	cerebellum(cells in granular layer):medium(approved),cerebellum(cells in molecular layer):low(approved),cerebellum(Purkinje cells):medium(approved),cerebral cortex(endothelial cells):medium(approved),cerebral cortex(glial cells):not detected(approved),cerebral cortex(neuronal cells):medium(approved),cerebral cortex(neuropil):medium(approved),heart muscle(myocytes):medium(approved),kidney(cells in glomeruli):low(approved),kidney(cells in tubules):medium(approved),liver(bile duct cells):low(approved),liver(hepatocytes):medium(approved),lung(macrophages):low(approved),lung(pneumocytes):low(approved),spleen(cells in red pulp):low(approved),spleen(cells in white pulp):low(approved)	AML:29.38,B-cells:14.45,CD34+:18.465,CD34+CD45RA-:19.9,Ery-I:34.52,Ery-II:31.745,Ery-III:6.51,Ery-IV:29.455,Gran-I:23.435,Gran-II:12.89,Gran-III:12.7,Gran-IV:6.265,Gran-V:1.265,Granulocytes:0.7,LSC_High:33.82,LSC_Low:31.57,LSC_Medium:33.01,Monocytes:21.04,nBM:19.84,PB_CD34+cells:21.89,Pre-B-I:48.74,Pre-B-II:51.16,T-cells:16.63,WBC:12.12
GATC	0	NA	1	SL-0173	0	NA	NA	NA	NA	Liver cancer:unfavourable (4.21e-5)	cerebellum:15.5,cerebral cortex:18.4,heart:8.5,kidney:16.5,liver:20.0,lung:9.7,midbrain:19.1,spleen:9.5	NA	AML:11.41,B-cells:16.2,CD34+:13.325,CD34+CD45RA-:16.53,Ery-I:11.975,Ery-II:10.755,Ery-III:1.92,Ery-IV:7.31,Gran-I:11.58,Gran-II:6.505,Gran-III:7.865,Gran-IV:7.825,Gran-V:5.09,Granulocytes:3.87,LSC_High:16.33,LSC_Low:12.76,LSC_Medium:14.78,Monocytes:13.89,nBM:8.63,PB_CD34+cells:17.13,Pre-B-I:14.29,Pre-B-II:9.29,T-cells:16.85,WBC:11.67
HTATSF1	0	NA	2	SL-0190,SL-0191	0	NA	Nucleus:Nucleoplasm	Nucleoplasm	AB_10752094	Cervical cancer:favourable (3.78e-4),Renal cancer:favourable (8.13e-8)	cerebellum:29.5,cerebral cortex:22.2,heart:25.2,kidney:17.5,liver:12.7,lung:10.4,midbrain:26.9,spleen:10.2	cerebellum(cells in granular layer):high(supported),cerebellum(cells in molecular layer):high(supported),cerebellum(Purkinje cells):high(supported),cerebral cortex(endothelial cells):medium(supported),cerebral cortex(glial cells):medium(supported),cerebral cortex(neuronal cells):high(supported),cerebral cortex(neuropil):high(supported),heart muscle(myocytes):high(supported),kidney(cells in glomeruli):low(supported),kidney(cells in tubules):high(supported),liver(bile duct cells):high(supported),liver(hepatocytes):high(supported),lung(macrophages):high(supported),lung(pneumocytes):high(supported),spleen(cells in red pulp):high(supported),spleen(cells in white pulp):high(supported)	AML:48.72,B-cells:25.33,CD34+:43.52,CD34+CD45RA-:44.9,Ery-I:66.545,Ery-II:53.745,Ery-III:13.08,Ery-IV:36.075,Gran-I:56.01,Gran-II:35.345,Gran-III:34.86,Gran-IV:33.41,Gran-V:13.865,Granulocytes:5.18,LSC_High:66.775,LSC_Low:51.85,LSC_Medium:52.24,Monocytes:25.6,nBM:31.28,PB_CD34+cells:48.49,Pre-B-I:49.49,Pre-B-II:68.51,T-cells:43.78,WBC:25.71
ITM2A	5	GO:0005886>21873635	1	SL-0190	0	NA	NA	Vesicles		Liver cancer:favourable (3.66e-6)	cerebellum:7.8,cerebral cortex:25.8,heart:42.1,kidney:7.7,liver:2.2,lung:19.0,midbrain:34.8,spleen:8.4	NA	AML:46.57,B-cells:10.28,CD34+:100.07,CD34+CD45RA-:90.685,Ery-I:102.545,Ery-II:23.65,Ery-III:3.3,Ery-IV:32.005,Gran-I:77.785,Gran-II:22.695,Gran-III:10.405,Gran-IV:1.91,Gran-V:1.555,Granulocytes:2.17,LSC_High:79.555,LSC_Low:26.03,LSC_Medium:49.71,Monocytes:0.46,nBM:29,PB_CD34+cells:65.75,Pre-B-I:7.9,Pre-B-II:7.87,T-cells:76.7,WBC:29.82
AP1G1	2	GO:0016020>19946888	1	SL-0132	0	NA	Vesicle:Cytoplasmic vesicle	Vesicles	AB_2058329,AB_2677370	Renal cancer:favourable (2.96e-8)	cerebellum:31.8,cerebral cortex:29.2,heart:14.5,kidney:32.8,liver:29.5,lung:23.8,midbrain:24.2,spleen:24.3	cerebellum(cells in granular layer):medium(approved),cerebellum(cells in molecular layer):medium(approved),cerebellum(Purkinje cells):high(approved),cerebral cortex(endothelial cells):not detected(approved),cerebral cortex(glial cells):medium(approved),cerebral cortex(neuronal cells):high(approved),cerebral cortex(neuropil):medium(approved),heart muscle(myocytes):medium(approved),kidney(cells in glomeruli):medium(approved),kidney(cells in tubules):high(approved),liver(bile duct cells):low(approved),liver(hepatocytes):low(approved),lung(macrophages):high(approved),lung(pneumocytes):medium(approved),spleen(cells in red pulp):medium(approved),spleen(cells in white pulp):medium(approved)	AML:26.78,B-cells:31.89,CD34+:22.445,CD34+CD45RA-:23.43,Ery-I:50.275,Ery-II:39.745,Ery-III:53.63,Ery-IV:116.705,Gran-I:45.635,Gran-II:43.775,Gran-III:91.58,Gran-IV:118.66,Gran-V:197.765,Granulocytes:39.33,LSC_High:27.44,LSC_Low:27.4,LSC_Medium:30.88,Monocytes:24.91,nBM:16.78,PB_CD34+cells:16.95,Pre-B-I:107.43,Pre-B-II:82.97,T-cells:36.02,WBC:41.36
SYNGR2	3	GO:0016021>9760194	0	NA	1	GO:0070062	NA	Golgi apparatus	AB_2669079	Renal cancer:unfavourable (5.37e-4)	cerebellum:6.8,cerebral cortex:15.7,heart:31.8,kidney:30.7,liver:55.1,lung:36.7,midbrain:30.2,spleen:39.0	cerebellum(cells in granular layer):not detected(approved),cerebellum(cells in molecular layer):not detected(approved),cerebellum(Purkinje cells):not detected(approved),cerebral cortex(endothelial cells):medium(approved),cerebral cortex(glial cells):low(approved),cerebral cortex(neuronal cells):not detected(approved),cerebral cortex(neuropil):not detected(approved),heart muscle(myocytes):not detected(approved),kidney(cells in glomeruli):not detected(approved),kidney(cells in tubules):low(approved),liver(bile duct cells):not detected(approved),liver(hepatocytes):not detected(approved),lung(macrophages):medium(approved),lung(pneumocytes):not detected(approved),spleen(cells in red pulp):medium(approved),spleen(cells in white pulp):medium(approved)	AML:77.01,B-cells:244.78,CD34+:80.34,CD34+CD45RA-:96.625,Ery-I:57.57,Ery-II:51.7,Ery-III:27.51,Ery-IV:70.18,Gran-I:55.7,Gran-II:58.045,Gran-III:93.02,Gran-IV:95.39,Gran-V:63.75,Granulocytes:68.98,LSC_High:69.76,LSC_Low:78.41,LSC_Medium:80.82,Monocytes:194.85,nBM:91.51,PB_CD34+cells:96.03,Pre-B-I:19.18,Pre-B-II:20.495,T-cells:66.68,WBC:88.7
SGTA	1	GO:0016020>23246001|21873635	3	SL-0086,SL-0190,SL-0191	0	NA	NA	Nucleoplasm	AB_2683096	Cervical cancer:favourable (9.70e-4),Endometrial cancer:favourable (1.04e-4),Renal cancer:favourable (2.35e-4)	cerebellum:25.8,cerebral cortex:44.4,heart:44.6,kidney:21.6,liver:29.5,lung:15.6,midbrain:28.8,spleen:20.9	cerebellum(cells in granular layer):not detected(approved),cerebellum(cells in molecular layer):low(approved),cerebellum(Purkinje cells):not detected(approved),cerebral cortex(endothelial cells):low(approved),cerebral cortex(glial cells):medium(approved),cerebral cortex(neuronal cells):medium(approved),cerebral cortex(neuropil):medium(approved),heart muscle(myocytes):medium(approved),kidney(cells in glomeruli):medium(approved),kidney(cells in tubules):medium(approved),liver(bile duct cells):low(approved),liver(hepatocytes):low(approved),lung(macrophages):not detected(approved),lung(pneumocytes):medium(approved),spleen(cells in red pulp):low(approved),spleen(cells in white pulp):not detected(approved)	AML:34.55,B-cells:26.75,CD34+:46.495,CD34+CD45RA-:53.145,Ery-I:52.685,Ery-II:65.715,Ery-III:19.47,Ery-IV:26.23,Gran-I:22.535,Gran-II:11.49,Gran-III:16.21,Gran-IV:16.54,Gran-V:74.225,Granulocytes:24.24,LSC_High:44.62,LSC_Low:31.55,LSC_Medium:37.69,Monocytes:30.13,nBM:40.95,PB_CD34+cells:35.66,Pre-B-I:39.785,Pre-B-II:80.205,T-cells:28.91,WBC:25.21
ENSA	0	NA	4	SL-0191,SL-0188,SL-0090,SL-0086	0	NA	NA	Nucleoplasm, Nucleoli	AB_2681425	Cervical cancer:favourable (8.24e-4)	cerebellum:33.8,cerebral cortex:69.3,heart:30.0,kidney:31.7,liver:32.3,lung:28.6,midbrain:42.0,spleen:23.8	cerebellum(cells in granular layer):not detected(uncertain),cerebellum(cells in molecular layer):not detected(uncertain),cerebellum(Purkinje cells):not detected(uncertain),cerebral cortex(endothelial cells):not detected(uncertain),cerebral cortex(glial cells):not detected(uncertain),cerebral cortex(neuronal cells):low(uncertain),cerebral cortex(neuropil):low(uncertain),heart muscle(myocytes):not detected(uncertain),kidney(cells in glomeruli):low(uncertain),kidney(cells in tubules):low(uncertain),liver(bile duct cells):medium(uncertain),liver(hepatocytes):low(uncertain),lung(macrophages):low(uncertain),lung(pneumocytes):medium(uncertain),spleen(cells in red pulp):medium(uncertain),spleen(cells in white pulp):medium(uncertain)	AML:147.04,B-cells:85.05,CD34+:172.175,CD34+CD45RA-:171.825,Ery-I:183.31,Ery-II:134.035,Ery-III:73.24,Ery-IV:99.345,Gran-I:132.66,Gran-II:95.98,Gran-III:144.445,Gran-IV:156.655,Gran-V:95.14,Granulocytes:69.24,LSC_High:171.37,LSC_Low:157.09,LSC_Medium:186.37,Monocytes:113.13,nBM:123.4,PB_CD34+cells:142.36,Pre-B-I:117.105,Pre-B-II:99.095,T-cells:90.69,WBC:96.13
SLC25A20	1	NA	2	SL-0173,CVTO_0013	0	NA	Mitochondrion,Cytoplasm:Cytosol	Mitochondria, Cytosol	AB_1857028,AB_10602893	NA	cerebellum:3.0,cerebral cortex:5.6,heart:37.1,kidney:16.8,liver:58.3,lung:6.6,midbrain:8.5,spleen:8.8	cerebellum(cells in granular layer):not detected(approved),cerebellum(cells in molecular layer):not detected(approved),cerebellum(Purkinje cells):low(approved),cerebral cortex(endothelial cells):low(approved),cerebral cortex(glial cells):not detected(approved),cerebral cortex(neuronal cells):not detected(approved),cerebral cortex(neuropil):not detected(approved),heart muscle(myocytes):medium(approved),kidney(cells in glomeruli):not detected(approved),kidney(cells in tubules):medium(approved),liver(bile duct cells):not detected(approved),liver(hepatocytes):high(approved),lung(macrophages):medium(approved),lung(pneumocytes):low(approved),spleen(cells in red pulp):not detected(approved),spleen(cells in white pulp):not detected(approved)	AML:17.83,B-cells:12.48,CD34+:12.72,CD34+CD45RA-:14.27,Ery-I:14.17,Ery-II:17.435,Ery-III:1.96,Ery-IV:2.445,Gran-I:5.69,Gran-II:9.055,Gran-III:10.755,Gran-IV:12.57,Gran-V:9.575,Granulocytes:12.26,LSC_High:35.765,LSC_Low:22.04,LSC_Medium:23.43,Monocytes:35.22,nBM:25.16,PB_CD34+cells:29.85,Pre-B-I:4.445,Pre-B-II:2.815,T-cells:25.01,WBC:23.88
NARS	0	NA	1	SL-0086	1	GO:0070062	NA	Cytosol	AB_2151043,AB_2676801	Liver cancer:unfavourable (1.23e-7),Renal cancer:favourable (1.73e-7)	cerebellum:47.1,cerebral cortex:51.4,heart:40.6,kidney:66.0,liver:41.9,lung:26.0,midbrain:39.5,spleen:25.7	cerebellum(cells in granular layer):low(enhanced),cerebellum(cells in molecular layer):medium(enhanced),cerebellum(Purkinje cells):high(enhanced),cerebral cortex(endothelial cells):low(enhanced),cerebral cortex(glial cells):medium(enhanced),cerebral cortex(neuronal cells):medium(enhanced),cerebral cortex(neuropil):low(enhanced),heart muscle(myocytes):low(enhanced),kidney(cells in glomeruli):low(enhanced),kidney(cells in tubules):medium(enhanced),liver(bile duct cells):medium(enhanced),liver(hepatocytes):low(enhanced),lung(macrophages):medium(enhanced),lung(pneumocytes):medium(enhanced),spleen(cells in red pulp):low(enhanced),spleen(cells in white pulp):medium(enhanced)	AML:67.22,B-cells:63.74,CD34+:60.46,CD34+CD45RA-:65.4,Ery-I:109.085,Ery-II:161.095,Ery-III:315.81,Ery-IV:97.2,Gran-I:75.325,Gran-II:40.115,Gran-III:33.17,Gran-IV:24.77,Gran-V:31.875,Granulocytes:27.47,LSC_High:69.305,LSC_Low:69.9,LSC_Medium:69.13,Monocytes:150,nBM:37.16,PB_CD34+cells:54.56,Pre-B-I:241.225,Pre-B-II:124.635,T-cells:67.96,WBC:79.45
SSNA1	0	NA	1	SL-0191	0	NA	NA	NA	NA	Endometrial cancer:favourable (8.94e-4)	cerebellum:21.7,cerebral cortex:26.1,heart:32.0,kidney:27.5,liver:28.8,lung:18.6,midbrain:22.0,spleen:21.6	NA	AML:60.4,B-cells:65.43,CD34+:65.625,CD34+CD45RA-:74.275,Ery-I:58.285,Ery-II:82.035,Ery-III:42.32,Ery-IV:39.75,Gran-I:35.575,Gran-II:21.075,Gran-III:29.145,Gran-IV:36,Gran-V:39.495,Granulocytes:48.39,LSC_High:67.825,LSC_Low:64.69,LSC_Medium:65.2,Monocytes:75.42,nBM:74.4,PB_CD34+cells:59.34,Pre-B-I:56.055,Pre-B-II:82.09,T-cells:62.06,WBC:44.48
NUDT21	0	NA	2	SL-0191,SL-0086	0	NA	NA	Nuclear bodies	AB_2670299	NA	cerebellum:41.7,cerebral cortex:58.2,heart:28.9,kidney:33.6,liver:27.7,lung:23.0,midbrain:30.3,spleen:26.1	cerebellum(cells in granular layer):medium(uncertain),cerebellum(cells in molecular layer):not detected(uncertain),cerebellum(Purkinje cells):medium(uncertain),cerebral cortex(endothelial cells):not detected(uncertain),cerebral cortex(glial cells):not detected(uncertain),cerebral cortex(neuronal cells):low(uncertain),cerebral cortex(neuropil):medium(uncertain),heart muscle(myocytes):medium(uncertain),kidney(cells in glomeruli):low(uncertain),kidney(cells in tubules):high(uncertain),liver(bile duct cells):low(uncertain),liver(hepatocytes):medium(uncertain),lung(macrophages):medium(uncertain),lung(pneumocytes):not detected(uncertain),spleen(cells in red pulp):medium(uncertain),spleen(cells in white pulp):medium(uncertain)	AML:55.78,B-cells:38.98,CD34+:54.625,CD34+CD45RA-:63.68,Ery-I:107.61,Ery-II:84.97,Ery-III:37.48,Ery-IV:83.715,Gran-I:81.65,Gran-II:62.665,Gran-III:100.025,Gran-IV:87.355,Gran-V:49.2,Granulocytes:25.21,LSC_High:64.445,LSC_Low:52.45,LSC_Medium:55.45,Monocytes:45.54,nBM:51.69,PB_CD34+cells:51.97,Pre-B-I:152.46,Pre-B-II:172.905,T-cells:53.82,WBC:43.45
LANCL1	4	GO:0005887>10944443,GO:0005886>21873635,SL-0039>10944443|16979580	2	SL-0090,SL-0086	0	NA	NA	Microtubules	AB_10601936	NA	cerebellum:24.0,cerebral cortex:48.7,heart:16.6,kidney:16.1,liver:9.5,lung:8.5,midbrain:43.5,spleen:8.9	cerebellum(cells in granular layer):medium(approved),cerebellum(cells in molecular layer):low(approved),cerebellum(Purkinje cells):medium(approved),cerebral cortex(endothelial cells):not detected(approved),cerebral cortex(glial cells):high(approved),cerebral cortex(neuronal cells):medium(approved),cerebral cortex(neuropil):high(approved),heart muscle(myocytes):low(approved),kidney(cells in glomeruli):medium(approved),kidney(cells in tubules):medium(approved),liver(bile duct cells):not detected(approved),liver(hepatocytes):not detected(approved),lung(macrophages):low(approved),lung(pneumocytes):low(approved),spleen(cells in red pulp):not detected(approved),spleen(cells in white pulp):not detected(approved)	AML:15.13,B-cells:14.57,CD34+:22.75,CD34+CD45RA-:23.685,Ery-I:37.62,Ery-II:26.34,Ery-III:6.16,Ery-IV:11.82,Gran-I:27.86,Gran-II:14.25,Gran-III:9.71,Gran-IV:3,Gran-V:0.555,Granulocytes:0.47,LSC_High:22.98,LSC_Low:12.93,LSC_Medium:19.16,Monocytes:5.87,nBM:11.66,PB_CD34+cells:31.73,Pre-B-I:25.19,Pre-B-II:12.615,T-cells:23.41,WBC:10.24
STRN	1	NA	2	SL-0190,SL-0086	0	NA	NA	Cytosol	AB_1857618	Renal cancer:favourable (2.27e-4)	cerebellum:16.4,cerebral cortex:14.2,heart:25.7,kidney:11.6,liver:10.2,lung:10.3,midbrain:16.9,spleen:10.9	cerebellum(cells in granular layer):medium(approved),cerebellum(cells in molecular layer):low(approved),cerebellum(Purkinje cells):medium(approved),cerebral cortex(endothelial cells):medium(approved),cerebral cortex(glial cells):not detected(approved),cerebral cortex(neuronal cells):medium(approved),cerebral cortex(neuropil):medium(approved),heart muscle(myocytes):medium(approved),kidney(cells in glomeruli):medium(approved),kidney(cells in tubules):medium(approved),liver(bile duct cells):medium(approved),liver(hepatocytes):not detected(approved),lung(macrophages):low(approved),lung(pneumocytes):medium(approved),spleen(cells in red pulp):medium(approved),spleen(cells in white pulp):medium(approved)	AML:8.48,B-cells:10.09,CD34+:10.37,CD34+CD45RA-:12.045,Ery-I:16.765,Ery-II:11.165,Ery-III:5.61,Ery-IV:11.75,Gran-I:10.715,Gran-II:9.27,Gran-III:15.745,Gran-IV:22.735,Gran-V:22.31,Granulocytes:21.43,LSC_High:10.475,LSC_Low:8.16,LSC_Medium:9.48,Monocytes:13.74,nBM:7.19,PB_CD34+cells:10.26,Pre-B-I:24.635,Pre-B-II:14.41,T-cells:13.75,WBC:21.13
RRP9	0	NA	2	SL-0191,SL-0188	0	NA	Nucleus	Nucleoplasm	AB_10672653	Liver cancer:unfavourable (2.90e-5)	cerebellum:11.0,cerebral cortex:16.3,heart:12.7,kidney:12.0,liver:18.6,lung:13.4,midbrain:14.2,spleen:15.6	cerebellum(cells in granular layer):medium(uncertain),cerebellum(cells in molecular layer):medium(uncertain),cerebellum(Purkinje cells):medium(uncertain),cerebral cortex(endothelial cells):not detected(uncertain),cerebral cortex(glial cells):medium(uncertain),cerebral cortex(neuronal cells):medium(uncertain),cerebral cortex(neuropil):not detected(uncertain),heart muscle(myocytes):medium(uncertain),kidney(cells in glomeruli):not detected(uncertain),kidney(cells in tubules):not detected(uncertain),liver(bile duct cells):not detected(uncertain),liver(hepatocytes):not detected(uncertain),lung(macrophages):low(uncertain),lung(pneumocytes):not detected(uncertain),spleen(cells in red pulp):not detected(uncertain),spleen(cells in white pulp):not detected(uncertain)	AML:11.75,B-cells:13.13,CD34+:15.35,CD34+CD45RA-:21.86,Ery-I:20.42,Ery-II:20.245,Ery-III:1.02,Ery-IV:5.11,Gran-I:4.775,Gran-II:2.935,Gran-III:1.35,Gran-IV:0.29,Gran-V:0.3,Granulocytes:0.11,LSC_High:19.575,LSC_Low:13.81,LSC_Medium:19.82,Monocytes:6.17,nBM:13.52,PB_CD34+cells:13.44,Pre-B-I:4.405,Pre-B-II:7.51,T-cells:13.74,WBC:6.42
SCO2	0	NA	3	SL-0173,CVTO_0013,CVTO_0011	0	NA	NA	Mitochondria	AB_2732536	NA	cerebellum:0.6,cerebral cortex:1.2,heart:4.3,kidney:2.8,liver:4.2,lung:3.7,midbrain:0.4,spleen:5.7	cerebellum(cells in granular layer):medium(approved),cerebellum(cells in molecular layer):medium(approved),cerebellum(Purkinje cells):medium(approved),cerebral cortex(endothelial cells):not detected(approved),cerebral cortex(glial cells):not detected(approved),cerebral cortex(neuronal cells):medium(approved),cerebral cortex(neuropil):medium(approved),heart muscle(myocytes):medium(approved),kidney(cells in glomeruli):low(approved),kidney(cells in tubules):medium(approved),liver(bile duct cells):not detected(approved),liver(hepatocytes):not detected(approved),lung(macrophages):low(approved),lung(pneumocytes):low(approved),spleen(cells in red pulp):medium(approved),spleen(cells in white pulp):not detected(approved),cerebellum(cells in granular layer):medium(uncertain),cerebellum(cells in molecular layer):medium(uncertain),cerebellum(Purkinje cells):medium(uncertain),cerebral cortex(endothelial cells):not detected(uncertain),cerebral cortex(glial cells):not detected(uncertain),cerebral cortex(neuronal cells):medium(uncertain),cerebral cortex(neuropil):medium(uncertain),heart muscle(myocytes):medium(uncertain),kidney(cells in glomeruli):low(uncertain),kidney(cells in tubules):medium(uncertain),liver(bile duct cells):not detected(uncertain),liver(hepatocytes):not detected(uncertain),lung(macrophages):low(uncertain),lung(pneumocytes):low(uncertain),spleen(cells in red pulp):medium(uncertain),spleen(cells in white pulp):not detected(uncertain)	AML:13.64,B-cells:11.4,CD34+:7.075,CD34+CD45RA-:5.56,Ery-I:2.475,Ery-II:3.16,Ery-III:0.41,Ery-IV:59.135,Gran-I:5.355,Gran-II:3.075,Gran-III:3.005,Gran-IV:15.845,Gran-V:103.215,Granulocytes:100.47,LSC_High:13.625,LSC_Low:19.05,LSC_Medium:17.57,Monocytes:105.67,nBM:25.57,PB_CD34+cells:5.95,Pre-B-I:1.44,Pre-B-II:0.77,T-cells:5.16,WBC:49.76
AKAP8	1	GO:0016020>19946888	4	SL-0190,SL-0191,SL-0188,SL-0086	0	NA	Nucleus:Nucleoplasm	Nucleoplasm	AB_1078122	NA	cerebellum:15.7,cerebral cortex:10.9,heart:10.8,kidney:12.9,liver:14.2,lung:11.7,midbrain:10.9,spleen:16.0	cerebellum(cells in granular layer):medium(supported),cerebellum(cells in molecular layer):medium(supported),cerebellum(Purkinje cells):low(supported),cerebral cortex(endothelial cells):low(supported),cerebral cortex(glial cells):medium(supported),cerebral cortex(neuronal cells):medium(supported),cerebral cortex(neuropil):not detected(supported),heart muscle(myocytes):high(supported),kidney(cells in glomeruli):medium(supported),kidney(cells in tubules):high(supported),liver(bile duct cells):medium(supported),liver(hepatocytes):medium(supported),lung(macrophages):low(supported),lung(pneumocytes):high(supported),spleen(cells in red pulp):medium(supported),spleen(cells in white pulp):medium(supported)	AML:24.91,B-cells:27.36,CD34+:18.03,CD34+CD45RA-:23.935,Ery-I:24.885,Ery-II:22.195,Ery-III:17.92,Ery-IV:44.98,Gran-I:18.33,Gran-II:18.35,Gran-III:28.805,Gran-IV:29.16,Gran-V:34.295,Granulocytes:20.23,LSC_High:22.665,LSC_Low:20.85,LSC_Medium:23.45,Monocytes:23.87,nBM:22.14,PB_CD34+cells:21.21,Pre-B-I:48.56,Pre-B-II:46.48,T-cells:33.71,WBC:26.29
IDH3B	0	NA	1	SL-0173	0	NA	Mitochondrion	Mitochondria	AB_2680740,AB_2682407	Liver cancer:unfavourable (1.59e-4),Renal cancer:favourable (6.78e-8)	cerebellum:32.1,cerebral cortex:30.5,heart:57.3,kidney:29.7,liver:25.2,lung:15.1,midbrain:24.0,spleen:19.2	cerebellum(cells in granular layer):high(supported),cerebellum(cells in molecular layer):medium(supported),cerebellum(Purkinje cells):high(supported),cerebral cortex(endothelial cells):not detected(supported),cerebral cortex(glial cells):medium(supported),cerebral cortex(neuronal cells):high(supported),cerebral cortex(neuropil):medium(supported),heart muscle(myocytes):medium(supported),kidney(cells in glomeruli):medium(supported),kidney(cells in tubules):high(supported),liver(bile duct cells):not detected(supported),liver(hepatocytes):low(supported),lung(macrophages):medium(supported),lung(pneumocytes):medium(supported),spleen(cells in red pulp):medium(supported),spleen(cells in white pulp):high(supported)	AML:79.23,B-cells:93.03,CD34+:97.925,CD34+CD45RA-:110.645,Ery-I:130.875,Ery-II:99.645,Ery-III:26.03,Ery-IV:129.91,Gran-I:89.555,Gran-II:43.86,Gran-III:62.575,Gran-IV:60.29,Gran-V:80.57,Granulocytes:47.17,LSC_High:88.585,LSC_Low:84.4,LSC_Medium:84.59,Monocytes:108.1,nBM:68.97,PB_CD34+cells:85.92,Pre-B-I:138.07,Pre-B-II:124.445,T-cells:97.82,WBC:77.57
CALU	1	GO:0016020>19946888	3	SL-0095,SL-0097,SL-0132	2	GO:0005576,SL-0243	Endoplasmic reticulum	Endoplasmic reticulum	AB_1845934	Liver cancer:unfavourable (1.80e-4),Renal cancer:unfavourable (1.30e-11),Urothelial cancer:unfavourable (4.60e-5)	cerebellum:7.8,cerebral cortex:13.0,heart:60.0,kidney:23.6,liver:38.3,lung:31.4,midbrain:14.0,spleen:26.6	cerebellum(cells in granular layer):medium(supported),cerebellum(cells in molecular layer):medium(supported),cerebellum(Purkinje cells):medium(supported),cerebral cortex(endothelial cells):medium(supported),cerebral cortex(glial cells):high(supported),cerebral cortex(neuronal cells):high(supported),cerebral cortex(neuropil):not detected(supported),heart muscle(myocytes):medium(supported),kidney(cells in glomeruli):medium(supported),kidney(cells in tubules):medium(supported),liver(bile duct cells):high(supported),liver(hepatocytes):low(supported),lung(macrophages):high(supported),lung(pneumocytes):medium(supported),spleen(cells in red pulp):high(supported),spleen(cells in white pulp):not detected(supported)	AML:30.64,B-cells:11.74,CD34+:23.685,CD34+CD45RA-:22.425,Ery-I:28.83,Ery-II:21.34,Ery-III:4.92,Ery-IV:22.42,Gran-I:28.42,Gran-II:22.065,Gran-III:15.72,Gran-IV:5.89,Gran-V:3.66,Granulocytes:2.4,LSC_High:32.66,LSC_Low:31.73,LSC_Medium:31.8,Monocytes:31.7,nBM:22.93,PB_CD34+cells:22.7,Pre-B-I:13.545,Pre-B-II:13.775,T-cells:11.06,WBC:18.07
AHCYL1	7	NA	1	SL-0095	1	GO:0070062	Cytoplasm:Cytosol	Cytosol	AB_10793885	Colorectal cancer:favourable (7.00e-4)	cerebellum:33.2,cerebral cortex:61.4,heart:13.9,kidney:38.6,liver:25.4,lung:16.5,midbrain:72.3,spleen:12.1	cerebellum(cells in granular layer):not detected(approved),cerebellum(cells in molecular layer):not detected(approved),cerebellum(Purkinje cells):not detected(approved),cerebral cortex(endothelial cells):not detected(approved),cerebral cortex(glial cells):not detected(approved),cerebral cortex(neuronal cells):not detected(approved),cerebral cortex(neuropil):low(approved),heart muscle(myocytes):not detected(approved),kidney(cells in glomeruli):not detected(approved),kidney(cells in tubules):low(approved),liver(bile duct cells):not detected(approved),liver(hepatocytes):not detected(approved),lung(macrophages):not detected(approved),lung(pneumocytes):not detected(approved),spleen(cells in red pulp):not detected(approved),spleen(cells in white pulp):not detected(approved)	AML:23.9,B-cells:28.02,CD34+:34.645,CD34+CD45RA-:38.125,Ery-I:39.99,Ery-II:23.52,Ery-III:6.25,Ery-IV:8.685,Gran-I:17.37,Gran-II:9.285,Gran-III:10.235,Gran-IV:10.25,Gran-V:18.89,Granulocytes:25.88,LSC_High:46.955,LSC_Low:32.09,LSC_Medium:31.91,Monocytes:49.62,nBM:23.73,PB_CD34+cells:36.85,Pre-B-I:10.735,Pre-B-II:10.53,T-cells:25.02,WBC:40.28
ORC5	0	NA	1	SL-0191	0	NA	Nucleus	Nucleoplasm	AB_10696205	NA	cerebellum:18.7,cerebral cortex:21.6,heart:8.2,kidney:12.6,liver:20.3,lung:10.2,midbrain:10.1,spleen:12.0	cerebellum(cells in granular layer):low(approved),cerebellum(cells in molecular layer):medium(approved),cerebellum(Purkinje cells):medium(approved),cerebral cortex(endothelial cells):medium(approved),cerebral cortex(glial cells):medium(approved),cerebral cortex(neuronal cells):medium(approved),cerebral cortex(neuropil):not detected(approved),heart muscle(myocytes):low(approved),kidney(cells in glomeruli):low(approved),kidney(cells in tubules):high(approved),liver(bile duct cells):not detected(approved),liver(hepatocytes):medium(approved),lung(macrophages):medium(approved),lung(pneumocytes):medium(approved),spleen(cells in red pulp):medium(approved),spleen(cells in white pulp):low(approved)	AML:4.71,B-cells:7.93,CD34+:7.78,CD34+CD45RA-:7.745,Ery-I:8.555,Ery-II:13.8,Ery-III:4.97,Ery-IV:3.25,Gran-I:4.805,Gran-II:3.56,Gran-III:3.57,Gran-IV:2.07,Gran-V:0.41,Granulocytes:0.43,LSC_High:7.14,LSC_Low:5.38,LSC_Medium:6.37,Monocytes:6.66,nBM:5.47,PB_CD34+cells:7.16,Pre-B-I:5.485,Pre-B-II:5.235,T-cells:10.95,WBC:5.66
NDUFS5	0	NA	0	NA	0	NA	NA	NA	AB_2678062	Ovarian cancer:favourable (3.54e-4)	cerebellum:48.6,cerebral cortex:83.7,heart:166.0,kidney:61.5,liver:71.3,lung:30.3,midbrain:71.6,spleen:25.1	cerebellum(cells in granular layer):high(supported),cerebellum(cells in molecular layer):low(supported),cerebellum(Purkinje cells):high(supported),cerebral cortex(endothelial cells):not detected(supported),cerebral cortex(glial cells):medium(supported),cerebral cortex(neuronal cells):high(supported),cerebral cortex(neuropil):medium(supported),heart muscle(myocytes):high(supported),kidney(cells in glomeruli):not detected(supported),kidney(cells in tubules):high(supported),liver(bile duct cells):not detected(supported),liver(hepatocytes):high(supported),lung(macrophages):low(supported),lung(pneumocytes):low(supported),spleen(cells in red pulp):medium(supported),spleen(cells in white pulp):high(supported)	AML:220.8,B-cells:84.03,CD34+:233.47,CD34+CD45RA-:232.36,Ery-I:487.715,Ery-II:362.65,Ery-III:49.47,Ery-IV:175.835,Gran-I:292.33,Gran-II:137.54,Gran-III:130.7,Gran-IV:78.205,Gran-V:22.36,Granulocytes:11.3,LSC_High:218.125,LSC_Low:231.63,LSC_Medium:227.38,Monocytes:165.15,nBM:201.26,PB_CD34+cells:198.59,Pre-B-I:132.145,Pre-B-II:215.305,T-cells:173.53,WBC:108.93
ORC4	0	NA	2	SL-0191,SL-0188	0	NA	Nucleus,Nucleus:Nucleolus	Nucleoplasm, Nucleoli	AB_2157883,AB_2685287	Endometrial cancer:unfavourable (7.27e-4),Liver cancer:unfavourable (4.98e-8),Renal cancer:favourable (4.10e-6)	cerebellum:29.8,cerebral cortex:27.2,heart:13.8,kidney:24.5,liver:15.5,lung:10.9,midbrain:18.1,spleen:11.0	cerebellum(cells in granular layer):medium(approved),cerebellum(cells in molecular layer):high(approved),cerebellum(Purkinje cells):medium(approved),cerebral cortex(endothelial cells):low(approved),cerebral cortex(glial cells):high(approved),cerebral cortex(neuronal cells):medium(approved),cerebral cortex(neuropil):not detected(approved),heart muscle(myocytes):medium(approved),kidney(cells in glomeruli):medium(approved),kidney(cells in tubules):medium(approved),liver(bile duct cells):medium(approved),liver(hepatocytes):medium(approved),lung(macrophages):medium(approved),lung(pneumocytes):medium(approved),spleen(cells in red pulp):medium(approved),spleen(cells in white pulp):low(approved)	AML:16.76,B-cells:23.56,CD34+:16.45,CD34+CD45RA-:18.52,Ery-I:47.385,Ery-II:53.345,Ery-III:15.96,Ery-IV:14.41,Gran-I:22.34,Gran-II:16.345,Gran-III:19.06,Gran-IV:20.145,Gran-V:24.21,Granulocytes:27,LSC_High:16.93,LSC_Low:15.11,LSC_Medium:18.21,Monocytes:24.7,nBM:17.92,PB_CD34+cells:28.71,Pre-B-I:34.455,Pre-B-II:18.79,T-cells:24.15,WBC:28.98
RAD21	1	GO:0016020>19946888	2	SL-0190,SL-0191	0	NA	Nucleus:Nucleoplasm	Nucleoplasm	AB_1856035	Liver cancer:unfavourable (1.71e-4)	cerebellum:58.8,cerebral cortex:55.3,heart:37.8,kidney:30.5,liver:27.9,lung:29.6,midbrain:54.3,spleen:31.2	cerebellum(cells in granular layer):high(supported),cerebellum(cells in molecular layer):high(supported),cerebellum(Purkinje cells):medium(supported),cerebral cortex(endothelial cells):high(supported),cerebral cortex(glial cells):high(supported),cerebral cortex(neuronal cells):high(supported),cerebral cortex(neuropil):not detected(supported),heart muscle(myocytes):medium(supported),kidney(cells in glomeruli):medium(supported),kidney(cells in tubules):high(supported),liver(bile duct cells):low(supported),liver(hepatocytes):low(supported),lung(macrophages):high(supported),lung(pneumocytes):high(supported),spleen(cells in red pulp):medium(supported),spleen(cells in white pulp):high(supported)	AML:79.24,B-cells:69.67,CD34+:67.015,CD34+CD45RA-:74.61,Ery-I:150.96,Ery-II:178.09,Ery-III:143.61,Ery-IV:126.55,Gran-I:85.66,Gran-II:64.635,Gran-III:125.835,Gran-IV:151.445,Gran-V:152.105,Granulocytes:154.82,LSC_High:84.6,LSC_Low:71.99,LSC_Medium:78.11,Monocytes:66.44,nBM:63.38,PB_CD34+cells:69.08,Pre-B-I:259.6,Pre-B-II:293.79,T-cells:100.31,WBC:130.06
TIMM8A	0	NA	1	SL-0173	0	NA	Mitochondrion	Mitochondria	AB_1080284	Breast cancer:unfavourable (7.89e-5),Endometrial cancer:unfavourable (8.87e-5),Renal cancer:favourable (1.69e-4)	cerebellum:5.2,cerebral cortex:13.3,heart:11.8,kidney:12.1,liver:27.7,lung:4.9,midbrain:8.6,spleen:6.3	cerebellum(cells in granular layer):medium(supported),cerebellum(cells in molecular layer):low(supported),cerebellum(Purkinje cells):medium(supported),cerebral cortex(endothelial cells):not detected(supported),cerebral cortex(glial cells):not detected(supported),cerebral cortex(neuronal cells):medium(supported),cerebral cortex(neuropil):not detected(supported),heart muscle(myocytes):high(supported),kidney(cells in glomeruli):not detected(supported),kidney(cells in tubules):medium(supported),liver(bile duct cells):low(supported),liver(hepatocytes):high(supported),lung(macrophages):not detected(supported),lung(pneumocytes):not detected(supported),spleen(cells in red pulp):not detected(supported),spleen(cells in white pulp):medium(supported)	AML:6.35,B-cells:6.01,CD34+:7.235,CD34+CD45RA-:7.995,Ery-I:5.655,Ery-II:6.6,Ery-III:1.77,Ery-IV:3.51,Gran-I:6.055,Gran-II:3.835,Gran-III:2.7,Gran-IV:1,Gran-V:0.61,Granulocytes:0.58,LSC_High:9.69,LSC_Low:7.32,LSC_Medium:6.48,Monocytes:3.98,nBM:5.77,PB_CD34+cells:6.69,Pre-B-I:4.64,Pre-B-II:5.815,T-cells:5.06,WBC:3.5
DHX16	0	NA	2	SL-0191,SL-0190	0	NA	Nucleus:Nucleoplasm	NA	NA	NA	NA	NA	NA
SSSCA1	0	NA	0	NA	0	NA	NA	Cytosol	AB_2676680	NA	cerebellum:19.9,cerebral cortex:39.1,heart:28.4,kidney:20.5,liver:40.4,lung:18.1,midbrain:15.1,spleen:20.9	cerebellum(cells in granular layer):low(uncertain),cerebellum(cells in molecular layer):not detected(uncertain),cerebellum(Purkinje cells):low(uncertain),cerebral cortex(endothelial cells):not detected(uncertain),cerebral cortex(glial cells):not detected(uncertain),cerebral cortex(neuronal cells):medium(uncertain),cerebral cortex(neuropil):medium(uncertain),heart muscle(myocytes):not detected(uncertain),kidney(cells in glomeruli):not detected(uncertain),kidney(cells in tubules):medium(uncertain),liver(bile duct cells):not detected(uncertain),liver(hepatocytes):not detected(uncertain),lung(macrophages):not detected(uncertain),lung(pneumocytes):not detected(uncertain),spleen(cells in red pulp):not detected(uncertain),spleen(cells in white pulp):not detected(uncertain)	AML:28.57,B-cells:26.29,CD34+:37.025,CD34+CD45RA-:38.715,Ery-I:28.635,Ery-II:59.84,Ery-III:25.05,Ery-IV:22.53,Gran-I:21.065,Gran-II:10.895,Gran-III:14.59,Gran-IV:16.075,Gran-V:39.75,Granulocytes:14.87,LSC_High:37.14,LSC_Low:32.26,LSC_Medium:37.12,Monocytes:32.16,nBM:36.28,PB_CD34+cells:27,Pre-B-I:25.925,Pre-B-II:31.01,T-cells:28.57,WBC:26.99
GMFG	0	NA	0	NA	0	NA	NA	Nucleoplasm, Cytosol	AB_1078997	Cervical cancer:favourable (7.35e-4),Renal cancer:unfavourable (9.11e-6)	cerebellum:2.2,cerebral cortex:4.8,heart:7.5,kidney:9.4,liver:9.7,lung:28.5,midbrain:8.6,spleen:86.0	NA	AML:441.84,B-cells:274.79,CD34+:402.855,CD34+CD45RA-:381.355,Ery-I:296.345,Ery-II:51.785,Ery-III:11.05,Ery-IV:253.515,Gran-I:284.41,Gran-II:321.26,Gran-III:470.295,Gran-IV:828.485,Gran-V:1133.67,Granulocytes:1765.77,LSC_High:384.02,LSC_Low:469.68,LSC_Medium:421.64,Monocytes:716.63,nBM:285.16,PB_CD34+cells:428.96,Pre-B-I:529.635,Pre-B-II:269.72,T-cells:434.1,WBC:1197.18
MED14	1	GO:0016020>19946888	2	SL-0190,SL-0191	0	NA	NA	Nucleoplasm	AB_2685204	NA	cerebellum:19.2,cerebral cortex:16.8,heart:14.6,kidney:13.0,liver:15.5,lung:12.4,midbrain:12.4,spleen:13.5	NA	AML:13.48,B-cells:15.69,CD34+:11.6,CD34+CD45RA-:14.62,Ery-I:20.865,Ery-II:16.255,Ery-III:10.39,Ery-IV:29.705,Gran-I:20.515,Gran-II:14.91,Gran-III:24.715,Gran-IV:27.775,Gran-V:29.565,Granulocytes:10.68,LSC_High:13.805,LSC_Low:14.32,LSC_Medium:14.31,Monocytes:15.6,nBM:9.11,PB_CD34+cells:17.99,Pre-B-I:53.015,Pre-B-II:52.955,T-cells:13.19,WBC:15.82
PRPSAP2	0	NA	1	SL-0190	0	NA	NA	Nucleoplasm, Cytosol	AB_1855782	Pancreatic cancer:favourable (3.71e-4)	cerebellum:42.9,cerebral cortex:23.0,heart:13.9,kidney:22.9,liver:16.2,lung:13.7,midbrain:23.6,spleen:14.8	cerebellum(cells in granular layer):low(approved),cerebellum(cells in molecular layer):low(approved),cerebellum(Purkinje cells):high(approved),cerebral cortex(endothelial cells):not detected(approved),cerebral cortex(glial cells):not detected(approved),cerebral cortex(neuronal cells):not detected(approved),cerebral cortex(neuropil):low(approved),heart muscle(myocytes):medium(approved),kidney(cells in glomeruli):not detected(approved),kidney(cells in tubules):medium(approved),liver(bile duct cells):medium(approved),liver(hepatocytes):medium(approved),lung(macrophages):low(approved),lung(pneumocytes):not detected(approved),spleen(cells in red pulp):not detected(approved),spleen(cells in white pulp):not detected(approved)	AML:18.39,B-cells:29.75,CD34+:23.71,CD34+CD45RA-:25.675,Ery-I:23.84,Ery-II:26.905,Ery-III:6.32,Ery-IV:13.23,Gran-I:12.21,Gran-II:9.82,Gran-III:15.33,Gran-IV:20.43,Gran-V:9.14,Granulocytes:6.21,LSC_High:22.69,LSC_Low:18.53,LSC_Medium:20.08,Monocytes:21.41,nBM:19,PB_CD34+cells:25.83,Pre-B-I:11.58,Pre-B-II:14.55,T-cells:27.04,WBC:21.16
SMARCA5	0	NA	2	SL-0191,SL-0188	0	NA	Nucleus	Nucleoplasm	AB_2191863,AB_1857268	Liver cancer:unfavourable (1.61e-4)	cerebellum:26.9,cerebral cortex:29.2,heart:29.8,kidney:21.1,liver:21.0,lung:33.3,midbrain:30.2,spleen:28.6	cerebellum(cells in granular layer):medium(supported),cerebellum(cells in molecular layer):medium(supported),cerebellum(Purkinje cells):medium(supported),cerebral cortex(endothelial cells):low(supported),cerebral cortex(glial cells):medium(supported),cerebral cortex(neuronal cells):medium(supported),cerebral cortex(neuropil):not detected(supported),heart muscle(myocytes):medium(supported),kidney(cells in glomeruli):medium(supported),kidney(cells in tubules):medium(supported),liver(bile duct cells):not detected(supported),liver(hepatocytes):not detected(supported),lung(macrophages):medium(supported),lung(pneumocytes):medium(supported),spleen(cells in red pulp):medium(supported),spleen(cells in white pulp):medium(supported)	AML:26.41,B-cells:23.67,CD34+:34.985,CD34+CD45RA-:33.13,Ery-I:41.385,Ery-II:41.72,Ery-III:15.77,Ery-IV:44.775,Gran-I:29.91,Gran-II:13.845,Gran-III:15.745,Gran-IV:24.81,Gran-V:45.815,Granulocytes:18.81,LSC_High:37.8,LSC_Low:25.51,LSC_Medium:27.27,Monocytes:28.82,nBM:19.22,PB_CD34+cells:27.69,Pre-B-I:63.95,Pre-B-II:53.81,T-cells:29.59,WBC:30.78
SPAG9	0	NA	2	SL-0086,SL-0198	1	GO:0070062	Cytoplasm:Cytoskeleton:Microtubule organizing center,Cytoplasm:Cytosol	Centriolar satellite, Cytosol	AB_10671691,AB_2684528	Urothelial cancer:unfavourable (8.10e-4)	cerebellum:32.7,cerebral cortex:46.6,heart:15.1,kidney:23.6,liver:22.8,lung:20.5,midbrain:55.7,spleen:12.1	cerebellum(cells in granular layer):medium(enhanced),cerebellum(cells in molecular layer):not detected(enhanced),cerebellum(Purkinje cells):not detected(enhanced),cerebral cortex(endothelial cells):not detected(enhanced),cerebral cortex(glial cells):low(enhanced),cerebral cortex(neuronal cells):high(enhanced),cerebral cortex(neuronal projections):not detected(enhanced),cerebral cortex(neuropil):not detected(enhanced),cerebral cortex(synapses):not detected(enhanced),heart muscle(myocytes):not detected(enhanced),kidney(cells in glomeruli):not detected(enhanced),kidney(cells in tubules):medium(enhanced),liver(bile duct cells):not detected(enhanced),liver(hepatocytes):not detected(enhanced),lung(macrophages):not detected(enhanced),lung(pneumocytes):low(enhanced),spleen(cells in red pulp):not detected(enhanced),spleen(cells in white pulp):not detected(enhanced)	AML:30.4,B-cells:16.26,CD34+:31.475,CD34+CD45RA-:35.505,Ery-I:41.8,Ery-II:23.67,Ery-III:14.04,Ery-IV:87.615,Gran-I:66.6,Gran-II:49.185,Gran-III:45.295,Gran-IV:63.535,Gran-V:248.91,Granulocytes:195.5,LSC_High:29.67,LSC_Low:33.9,LSC_Medium:31.51,Monocytes:41.77,nBM:12.78,PB_CD34+cells:23.52,Pre-B-I:91.555,Pre-B-II:70.065,T-cells:22.61,WBC:92.23
URB1	0	NA	1	SL-0188	0	NA	NA	Nucleoli fibrillar center	AB_1856088	Liver cancer:unfavourable (4.93e-4)	cerebellum:10.4,cerebral cortex:16.2,heart:10.7,kidney:8.7,liver:14.9,lung:7.7,midbrain:11.7,spleen:8.7	cerebellum(cells in granular layer):low(supported),cerebellum(cells in molecular layer):medium(supported),cerebellum(Purkinje cells):high(supported),cerebral cortex(endothelial cells):high(supported),cerebral cortex(glial cells):medium(supported),cerebral cortex(neuronal cells):high(supported),cerebral cortex(neuropil):low(supported),heart muscle(myocytes):high(supported),kidney(cells in glomeruli):medium(supported),kidney(cells in tubules):medium(supported),liver(bile duct cells):medium(supported),liver(hepatocytes):medium(supported),lung(macrophages):low(supported),lung(pneumocytes):medium(supported),spleen(cells in red pulp):medium(supported),spleen(cells in white pulp):high(supported)	AML:3.74,B-cells:4.28,CD34+:7.49,CD34+CD45RA-:8.705,Ery-I:6.74,Ery-II:8.445,Ery-III:0.47,Ery-IV:1.79,Gran-I:2.42,Gran-II:0.965,Gran-III:0.505,Gran-IV:0.11,Gran-V:0.06,Granulocytes:0.05,LSC_High:5.885,LSC_Low:4.38,LSC_Medium:5.8,Monocytes:2.1,nBM:4.75,PB_CD34+cells:5.34,Pre-B-I:2.33,Pre-B-II:1.28,T-cells:5.83,WBC:2.71
AQR	1	GO:0016020>19946888	2	SL-0191,SL-0190	0	NA	Nucleus:Nucleoplasm	Nucleoplasm	AB_2677050	Renal cancer:favourable (4.83e-4)	cerebellum:11.2,cerebral cortex:14.3,heart:9.9,kidney:14.4,liver:11.2,lung:10.7,midbrain:8.7,spleen:16.8	NA	AML:15.7,B-cells:15.59,CD34+:13.74,CD34+CD45RA-:15.415,Ery-I:20.75,Ery-II:21.99,Ery-III:6.36,Ery-IV:25.14,Gran-I:21.355,Gran-II:13.61,Gran-III:18.615,Gran-IV:18.31,Gran-V:12.58,Granulocytes:9.95,LSC_High:14.425,LSC_Low:16.04,LSC_Medium:16.12,Monocytes:20.34,nBM:10.87,PB_CD34+cells:14.91,Pre-B-I:26.635,Pre-B-II:23.645,T-cells:18.52,WBC:16.54
OPA1	2	GO:0016020>19946888|21873635	5	SL-0190,SL-0173,SL-0171,CVTO_0013,CVTO_0011	0	NA	Nucleus:Nucleoplasm,Mitochondrion	Nucleoplasm, Mitochondria	AB_10671247,AB_2675388	Endometrial cancer:unfavourable (8.61e-4),Pancreatic cancer:unfavourable (8.44e-5),Renal cancer:favourable (1.84e-4)	cerebellum:20.2,cerebral cortex:30.9,heart:43.9,kidney:21.8,liver:24.1,lung:10.7,midbrain:19.0,spleen:13.1	cerebellum(cells in granular layer):medium(supported),cerebellum(cells in molecular layer):low(supported),cerebellum(Purkinje cells):medium(supported),cerebral cortex(endothelial cells):low(supported),cerebral cortex(glial cells):low(supported),cerebral cortex(neuronal cells):low(supported),cerebral cortex(neuropil):low(supported),heart muscle(myocytes):high(supported),kidney(cells in glomeruli):not detected(supported),kidney(cells in tubules):high(supported),liver(bile duct cells):low(supported),liver(hepatocytes):medium(supported),lung(macrophages):medium(supported),lung(pneumocytes):low(supported),spleen(cells in red pulp):low(supported),spleen(cells in white pulp):medium(supported)	AML:29.4,B-cells:24.36,CD34+:26.705,CD34+CD45RA-:29.525,Ery-I:50.5,Ery-II:45.31,Ery-III:36.43,Ery-IV:51.115,Gran-I:47.15,Gran-II:30.325,Gran-III:39.435,Gran-IV:38.145,Gran-V:19.095,Granulocytes:8.91,LSC_High:30.575,LSC_Low:27.08,LSC_Medium:26.79,Monocytes:29.57,nBM:14.8,PB_CD34+cells:24.34,Pre-B-I:47.01,Pre-B-II:63.795,T-cells:21.93,WBC:20.94
ZEB2	0	NA	2	SL-0188,SL-0191	0	NA	NA	Nucleoli	AB_10603840	Renal cancer:unfavourable (6.04e-5)	cerebellum:6.7,cerebral cortex:36.6,heart:22.5,kidney:9.9,liver:11.6,lung:20.7,midbrain:54.4,spleen:32.6	cerebellum(cells in granular layer):not detected(approved),cerebellum(cells in molecular layer):low(approved),cerebellum(Purkinje cells):not detected(approved),cerebral cortex(endothelial cells):not detected(approved),cerebral cortex(glial cells):medium(approved),cerebral cortex(neuronal cells):low(approved),cerebral cortex(neuropil):not detected(approved),heart muscle(myocytes):low(approved),kidney(cells in glomeruli):not detected(approved),kidney(cells in tubules):medium(approved),liver(bile duct cells):not detected(approved),liver(hepatocytes):medium(approved),lung(macrophages):low(approved),lung(pneumocytes):low(approved),spleen(cells in red pulp):medium(approved),spleen(cells in white pulp):low(approved)	AML:103.9,B-cells:28.99,CD34+:81.265,CD34+CD45RA-:94.61,Ery-I:107.79,Ery-II:55.71,Ery-III:37.33,Ery-IV:286.69,Gran-I:110.435,Gran-II:65.91,Gran-III:50.95,Gran-IV:45.9,Gran-V:80.74,Granulocytes:52.88,LSC_High:79.245,LSC_Low:122.48,LSC_Medium:112.22,Monocytes:201.94,nBM:66.55,PB_CD34+cells:94.23,Pre-B-I:217.42,Pre-B-II:205.055,T-cells:19.13,WBC:83.88
MCM3AP	0	NA	4	SL-0182,SL-0191,SL-0086,SL-0190	0	NA	Nucleus:Nucleus envelope:Nucleus membrane,Cytoplasm:Cytosol	Nuclear membrane, Cytosol	AB_1853626,AB_2674152	Pancreatic cancer:favourable (2.05e-4)	cerebellum:26.6,cerebral cortex:29.2,heart:17.9,kidney:15.5,liver:13.3,lung:18.2,midbrain:16.5,spleen:20.7	cerebellum(cells in granular layer):high(approved),cerebellum(cells in molecular layer):medium(approved),cerebellum(Purkinje cells):high(approved),cerebral cortex(endothelial cells):medium(approved),cerebral cortex(glial cells):low(approved),cerebral cortex(neuronal cells):low(approved),cerebral cortex(neuropil):high(approved),heart muscle(myocytes):low(approved),kidney(cells in glomeruli):high(approved),kidney(cells in tubules):high(approved),liver(bile duct cells):medium(approved),liver(hepatocytes):low(approved),lung(macrophages):medium(approved),lung(pneumocytes):high(approved),spleen(cells in red pulp):low(approved),spleen(cells in white pulp):low(approved)	AML:48.65,B-cells:66.5,CD34+:65.145,CD34+CD45RA-:83.92,Ery-I:59.515,Ery-II:49.315,Ery-III:38.14,Ery-IV:59.765,Gran-I:33.955,Gran-II:23.245,Gran-III:28.975,Gran-IV:34.165,Gran-V:19.7,Granulocytes:28.44,LSC_High:72.35,LSC_Low:50.23,LSC_Medium:52.22,Monocytes:66.73,nBM:45.26,PB_CD34+cells:70.89,Pre-B-I:48.685,Pre-B-II:39.55,T-cells:83.03,WBC:63.69
KDM1A	0	NA	2	SL-0190,SL-0191	0	NA	Nucleus:Nucleoplasm	Nucleoplasm	AB_443964,AB_2682220	Colorectal cancer:favourable (6.31e-4),Liver cancer:unfavourable (4.47e-12)	cerebellum:28.0,cerebral cortex:26.6,heart:18.6,kidney:15.9,liver:14.8,lung:15.1,midbrain:13.8,spleen:16.2	cerebellum(cells in granular layer):high(supported),cerebellum(cells in molecular layer):medium(supported),cerebellum(Purkinje cells):low(supported),cerebral cortex(endothelial cells):low(supported),cerebral cortex(glial cells):medium(supported),cerebral cortex(neuronal cells):medium(supported),cerebral cortex(neuropil):low(supported),heart muscle(myocytes):high(supported),kidney(cells in glomeruli):high(supported),kidney(cells in tubules):not detected(supported),liver(bile duct cells):medium(supported),liver(hepatocytes):medium(supported),lung(macrophages):medium(supported),lung(pneumocytes):high(supported),spleen(cells in red pulp):high(supported),spleen(cells in white pulp):high(supported)	AML:45.93,B-cells:30.83,CD34+:70.97,CD34+CD45RA-:86.755,Ery-I:100.655,Ery-II:83.905,Ery-III:24.14,Ery-IV:33.935,Gran-I:52.295,Gran-II:14.85,Gran-III:12.55,Gran-IV:5.66,Gran-V:2.215,Granulocytes:1.43,LSC_High:66.035,LSC_Low:46.06,LSC_Medium:50,Monocytes:28.64,nBM:34.47,PB_CD34+cells:63.78,Pre-B-I:111.96,Pre-B-II:68.795,T-cells:34.35,WBC:21.28
TBC1D4	0	NA	1	SL-0086	0	NA	Cytoplasm:Cytosol	Cytosol	AB_2676860	Renal cancer:favourable (1.07e-11)	cerebellum:9.3,cerebral cortex:10.7,heart:25.5,kidney:15.6,liver:5.3,lung:8.5,midbrain:5.4,spleen:9.6	cerebellum(cells in granular layer):medium(approved),cerebellum(cells in molecular layer):medium(approved),cerebellum(Purkinje cells):medium(approved),cerebral cortex(endothelial cells):medium(approved),cerebral cortex(glial cells):low(approved),cerebral cortex(neuronal cells):high(approved),cerebral cortex(neuropil):medium(approved),heart muscle(myocytes):low(approved),kidney(cells in glomeruli):low(approved),kidney(cells in tubules):high(approved),liver(bile duct cells):not detected(approved),liver(hepatocytes):medium(approved),lung(macrophages):medium(approved),lung(pneumocytes):medium(approved),spleen(cells in red pulp):low(approved),spleen(cells in white pulp):not detected(approved)	AML:1.15,B-cells:1.63,CD34+:13.41,CD34+CD45RA-:13.55,Ery-I:3.155,Ery-II:1.635,Ery-III:0.09,Ery-IV:11.36,Gran-I:0.865,Gran-II:0.275,Gran-III:0.145,Gran-IV:0.3,Gran-V:0.26,Granulocytes:0.46,LSC_High:1.19,LSC_Low:1.15,LSC_Medium:1.01,Monocytes:4.6,nBM:3.43,PB_CD34+cells:2.38,Pre-B-I:2.715,Pre-B-II:0.855,T-cells:62.29,WBC:13.93
FADS1	2	GO:0016021>10601301,GO:0016020>10601301|19946888	3	SL-0097,SL-0173,CVTO_0007	0	NA	NA	NA	AB_10795709	Renal cancer:unfavourable (1.95e-9),Thyroid cancer:unfavourable (2.79e-4),Urothelial cancer:unfavourable (1.33e-4)	cerebellum:12.5,cerebral cortex:41.4,heart:16.6,kidney:6.5,liver:38.3,lung:14.9,midbrain:16.2,spleen:6.1	cerebellum(cells in granular layer):not detected(approved),cerebellum(cells in molecular layer):not detected(approved),cerebellum(Purkinje cells):low(approved),cerebral cortex(endothelial cells):low(approved),cerebral cortex(glial cells):medium(approved),cerebral cortex(neuronal cells):low(approved),cerebral cortex(neuropil):not detected(approved),heart muscle(myocytes):medium(approved),kidney(cells in glomeruli):medium(approved),kidney(cells in tubules):medium(approved),liver(bile duct cells):low(approved),liver(hepatocytes):medium(approved),lung(macrophages):medium(approved),lung(pneumocytes):medium(approved),spleen(cells in red pulp):low(approved),spleen(cells in white pulp):low(approved)	AML:18.04,B-cells:0.81,CD34+:40.6,CD34+CD45RA-:62.83,Ery-I:35.46,Ery-II:15.455,Ery-III:1.01,Ery-IV:10.79,Gran-I:18.81,Gran-II:2.17,Gran-III:0.8,Gran-IV:0.42,Gran-V:0.415,Granulocytes:0.24,LSC_High:35.13,LSC_Low:16.2,LSC_Medium:25.61,Monocytes:14.56,nBM:9.76,PB_CD34+cells:43.3,Pre-B-I:16.54,Pre-B-II:9.42,T-cells:1.12,WBC:6.76
ACSL4	2	GO:0016020>19946888	4	SL-0132,SL-0173,SL-0203,SL-0097	1	GO:0070062	NA	Golgi apparatus	AB_1078774	Urothelial cancer:favourable (5.73e-4)	cerebellum:13.9,cerebral cortex:22.8,heart:20.3,kidney:31.2,liver:9.6,lung:27.8,midbrain:15.2,spleen:17.0	cerebellum(cells in granular layer):not detected(supported),cerebellum(cells in molecular layer):not detected(supported),cerebellum(Purkinje cells):medium(supported),cerebral cortex(endothelial cells):not detected(supported),cerebral cortex(glial cells):not detected(supported),cerebral cortex(neuronal cells):high(supported),cerebral cortex(neuropil):not detected(supported),heart muscle(myocytes):low(supported),kidney(cells in glomeruli):not detected(supported),kidney(cells in tubules):medium(supported),liver(bile duct cells):not detected(supported),liver(hepatocytes):low(supported),lung(macrophages):medium(supported),lung(pneumocytes):low(supported),spleen(cells in red pulp):low(supported),spleen(cells in white pulp):not detected(supported)	AML:17.33,B-cells:9.87,CD34+:13.28,CD34+CD45RA-:15.025,Ery-I:15.23,Ery-II:15.53,Ery-III:4.41,Ery-IV:20.24,Gran-I:14.7,Gran-II:4.23,Gran-III:2.33,Gran-IV:7.57,Gran-V:57.71,Granulocytes:44.82,LSC_High:17.42,LSC_Low:18.47,LSC_Medium:17.89,Monocytes:51.49,nBM:10.28,PB_CD34+cells:19.76,Pre-B-I:9.87,Pre-B-II:9.34,T-cells:10.53,WBC:54.45
SNX3	0	NA	2	SL-0086,SL-0206	1	GO:0070062	NA	NA	NA	Breast cancer:unfavourable (4.37e-5),Renal cancer:unfavourable (2.30e-4)	cerebellum:34.4,cerebral cortex:63.8,heart:81.1,kidney:49.3,liver:77.7,lung:42.1,midbrain:57.7,spleen:52.3	NA	AML:163.93,B-cells:175.38,CD34+:123.66,CD34+CD45RA-:111.515,Ery-I:148.215,Ery-II:208.175,Ery-III:263.97,Ery-IV:127.485,Gran-I:114.175,Gran-II:167.935,Gran-III:339.31,Gran-IV:398.905,Gran-V:122.4,Granulocytes:81.81,LSC_High:152.195,LSC_Low:168.04,LSC_Medium:166.6,Monocytes:206.96,nBM:118.08,PB_CD34+cells:154.48,Pre-B-I:92.065,Pre-B-II:102.665,T-cells:75.27,WBC:130.96
DOK2	0	NA	0	NA	0	NA	NA	NA	AB_627449,AB_2732749	Melanoma:favourable (4.31e-4),Renal cancer:unfavourable (2.20e-4)	cerebellum:0.5,cerebral cortex:0.6,heart:3.8,kidney:2.7,liver:4.6,lung:14.0,midbrain:1.5,spleen:28.6	cerebellum(cells in granular layer):not detected(enhanced),cerebellum(cells in molecular layer):not detected(enhanced),cerebellum(Purkinje cells):not detected(enhanced),cerebral cortex(endothelial cells):not detected(enhanced),cerebral cortex(glial cells):not detected(enhanced),cerebral cortex(neuronal cells):not detected(enhanced),cerebral cortex(neuropil):not detected(enhanced),heart muscle(myocytes):not detected(enhanced),kidney(cells in glomeruli):not detected(enhanced),kidney(cells in tubules):not detected(enhanced),liver(bile duct cells):not detected(enhanced),liver(hepatocytes):not detected(enhanced),lung(macrophages):high(enhanced),lung(pneumocytes):not detected(enhanced),spleen(cells in red pulp):high(enhanced),spleen(cells in white pulp):not detected(enhanced)	AML:28.02,B-cells:6,CD34+:7.76,CD34+CD45RA-:6.9,Ery-I:1.34,Ery-II:0.84,Ery-III:0.72,Ery-IV:42.895,Gran-I:1.38,Gran-II:4.545,Gran-III:5.115,Gran-IV:22.19,Gran-V:5.715,Granulocytes:7.19,LSC_High:13.53,LSC_Low:23.35,LSC_Medium:27.11,Monocytes:191.54,nBM:41.46,PB_CD34+cells:3.52,Pre-B-I:4.785,Pre-B-II:4.4,T-cells:92.03,WBC:78.88
SYNCRIP	1	GO:0016020>19946888|16210410	4	SL-0086,SL-0190,SL-0095,SL-0191	0	NA	Nucleus:Nucleoplasm	Nucleoplasm	AB_261964,AB_2677389	Liver cancer:unfavourable (6.28e-5),Ovarian cancer:favourable (5.59e-4)	cerebellum:35.6,cerebral cortex:37.9,heart:31.3,kidney:25.2,liver:31.3,lung:25.7,midbrain:31.9,spleen:24.7	cerebellum(cells in granular layer):not detected(supported),cerebellum(cells in molecular layer):high(supported),cerebellum(Purkinje cells):medium(supported),cerebral cortex(endothelial cells):not detected(supported),cerebral cortex(glial cells):high(supported),cerebral cortex(neuronal cells):high(supported),cerebral cortex(neuropil):not detected(supported),heart muscle(myocytes):medium(supported),kidney(cells in glomeruli):low(supported),kidney(cells in tubules):medium(supported),liver(bile duct cells):low(supported),liver(hepatocytes):medium(supported),lung(macrophages):low(supported),lung(pneumocytes):low(supported),spleen(cells in red pulp):low(supported),spleen(cells in white pulp):low(supported)	AML:69.93,B-cells:40.64,CD34+:40.955,CD34+CD45RA-:45.36,Ery-I:70.585,Ery-II:72.91,Ery-III:17.73,Ery-IV:64.33,Gran-I:77.835,Gran-II:47.09,Gran-III:44.86,Gran-IV:39.1,Gran-V:25.26,Granulocytes:7.04,LSC_High:85.415,LSC_Low:70.57,LSC_Medium:73.15,Monocytes:56.51,nBM:43.06,PB_CD34+cells:55.08,Pre-B-I:131.375,Pre-B-II:90.03,T-cells:60.83,WBC:50.42
CDC40	0	NA	1	SL-0191	0	NA	Nucleus	Nucleoplasm	AB_2679722	NA	cerebellum:15.4,cerebral cortex:34.1,heart:11.3,kidney:19.9,liver:19.9,lung:12.0,midbrain:12.7,spleen:21.3	NA	AML:16.28,B-cells:23.6,CD34+:12.805,CD34+CD45RA-:15.285,Ery-I:18.585,Ery-II:20.96,Ery-III:17.74,Ery-IV:45.865,Gran-I:17.3,Gran-II:14.895,Gran-III:25.265,Gran-IV:35.45,Gran-V:27.59,Granulocytes:12.22,LSC_High:16.765,LSC_Low:16.54,LSC_Medium:15.22,Monocytes:20.91,nBM:10.71,PB_CD34+cells:16.57,Pre-B-I:40.19,Pre-B-II:57.865,T-cells:15.44,WBC:20.36
NEMF	0	NA	2	SL-0190,SL-0191	0	NA	NA	Nucleoplasm, Cytosol	AB_1079884	Renal cancer:favourable (2.85e-4)	cerebellum:28.0,cerebral cortex:22.1,heart:15.0,kidney:14.6,liver:11.2,lung:11.6,midbrain:21.1,spleen:14.7	cerebellum(cells in granular layer):medium(uncertain),cerebellum(cells in molecular layer):medium(uncertain),cerebellum(Purkinje cells):high(uncertain),cerebral cortex(endothelial cells):low(uncertain),cerebral cortex(glial cells):medium(uncertain),cerebral cortex(neuronal cells):high(uncertain),cerebral cortex(neuropil):medium(uncertain),heart muscle(myocytes):medium(uncertain),kidney(cells in glomeruli):medium(uncertain),kidney(cells in tubules):medium(uncertain),liver(bile duct cells):low(uncertain),liver(hepatocytes):low(uncertain),lung(macrophages):medium(uncertain),lung(pneumocytes):not detected(uncertain),spleen(cells in red pulp):medium(uncertain),spleen(cells in white pulp):medium(uncertain)	AML:42.26,B-cells:37.58,CD34+:32.025,CD34+CD45RA-:32.43,Ery-I:47.675,Ery-II:34.24,Ery-III:10.81,Ery-IV:56.06,Gran-I:39.87,Gran-II:26.85,Gran-III:36.05,Gran-IV:44.875,Gran-V:47.845,Granulocytes:31.46,LSC_High:37.675,LSC_Low:37.11,LSC_Medium:40.2,Monocytes:37.26,nBM:16.5,PB_CD34+cells:32.43,Pre-B-I:67.53,Pre-B-II:48.995,T-cells:44.58,WBC:42.83
GMDS	0	NA	0	NA	1	GO:0070062	NA	NA	AB_10601016	Endometrial cancer:favourable (5.89e-4),Renal cancer:favourable (5.93e-4)	cerebellum:6.0,cerebral cortex:6.8,heart:4.9,kidney:9.3,liver:15.1,lung:7.8,midbrain:4.1,spleen:6.0	cerebellum(cells in granular layer):low(enhanced),cerebellum(cells in molecular layer):medium(enhanced),cerebellum(Purkinje cells):low(enhanced),cerebral cortex(endothelial cells):medium(enhanced),cerebral cortex(glial cells):medium(enhanced),cerebral cortex(neuronal cells):medium(enhanced),cerebral cortex(neuropil):medium(enhanced),heart muscle(myocytes):medium(enhanced),kidney(cells in glomeruli):medium(enhanced),kidney(cells in tubules):medium(enhanced),liver(bile duct cells):medium(enhanced),liver(hepatocytes):medium(enhanced),lung(macrophages):medium(enhanced),lung(pneumocytes):low(enhanced),spleen(cells in red pulp):not detected(enhanced),spleen(cells in white pulp):low(enhanced)	AML:22.53,B-cells:7.41,CD34+:28.645,CD34+CD45RA-:28.24,Ery-I:27.84,Ery-II:8.905,Ery-III:0.73,Ery-IV:13.06,Gran-I:26.135,Gran-II:5.295,Gran-III:3.87,Gran-IV:6.96,Gran-V:6.31,Granulocytes:3.24,LSC_High:35.985,LSC_Low:27.87,LSC_Medium:32.69,Monocytes:14.67,nBM:11.05,PB_CD34+cells:19.56,Pre-B-I:14.93,Pre-B-II:13.83,T-cells:8.77,WBC:7.79
CCNT1	0	NA	2	SL-0190,SL-0191	0	NA	Nucleus:Nucleoplasm	Nucleoplasm	AB_2073888,AB_1078607	NA	cerebellum:20.9,cerebral cortex:17.7,heart:11.8,kidney:13.0,liver:14.1,lung:15.6,midbrain:14.3,spleen:16.8	cerebellum(cells in granular layer):medium(supported),cerebellum(cells in molecular layer):medium(supported),cerebellum(Purkinje cells):medium(supported),cerebral cortex(endothelial cells):low(supported),cerebral cortex(glial cells):not detected(supported),cerebral cortex(neuronal cells):high(supported),cerebral cortex(neuropil):not detected(supported),heart muscle(myocytes):medium(supported),kidney(cells in glomeruli):high(supported),kidney(cells in tubules):medium(supported),liver(bile duct cells):low(supported),liver(hepatocytes):low(supported),lung(macrophages):medium(supported),lung(pneumocytes):medium(supported),spleen(cells in red pulp):medium(supported),spleen(cells in white pulp):medium(supported)	AML:18.32,B-cells:11.89,CD34+:26.295,CD34+CD45RA-:30.815,Ery-I:38.43,Ery-II:24.03,Ery-III:12.13,Ery-IV:42.07,Gran-I:20.62,Gran-II:14.37,Gran-III:18.74,Gran-IV:26.3,Gran-V:41.285,Granulocytes:12.9,LSC_High:21.285,LSC_Low:15.81,LSC_Medium:20.28,Monocytes:12.16,nBM:9.08,PB_CD34+cells:14.93,Pre-B-I:56.805,Pre-B-II:33.025,T-cells:17.05,WBC:16.11
BUB1B	0	NA	2	SL-0086,SL-0191	0	NA	Cytoplasm:Cytosol	Cytosol		Liver cancer:unfavourable (7.43e-6),Lung cancer:unfavourable (3.56e-4),Pancreatic cancer:unfavourable (1.79e-4)	cerebellum:0.4,cerebral cortex:0.5,heart:0.6,kidney:0.8,liver:0.7,lung:1.8,midbrain:0.4,spleen:5.4	NA	AML:8.85,B-cells:1.44,CD34+:6.27,CD34+CD45RA-:9.505,Ery-I:48.885,Ery-II:52.43,Ery-III:52.6,Ery-IV:11.48,Gran-I:37.08,Gran-II:34.13,Gran-III:57.905,Gran-IV:2.96,Gran-V:0.705,Granulocytes:0.04,LSC_High:7.4,LSC_Low:8.1,LSC_Medium:9.77,Monocytes:0.11,nBM:16.31,PB_CD34+cells:1.98,Pre-B-I:58.79,Pre-B-II:81.77,T-cells:0.52,WBC:0.69
PLOD3	0	NA	2	SL-0235,SL-0097	4	GO:0070062,GO:0005615,SL-0243,SL-0112	NA	NA	AB_1855474	Cervical cancer:unfavourable (1.91e-5),Colorectal cancer:unfavourable (3.26e-4)	cerebellum:7.2,cerebral cortex:19.2,heart:22.1,kidney:20.2,liver:54.1,lung:21.0,midbrain:36.3,spleen:20.4	cerebellum(cells in granular layer):not detected(uncertain),cerebellum(cells in molecular layer):not detected(uncertain),cerebellum(Purkinje cells):not detected(uncertain),cerebral cortex(endothelial cells):low(uncertain),cerebral cortex(glial cells):not detected(uncertain),cerebral cortex(neuronal cells):low(uncertain),cerebral cortex(neuropil):not detected(uncertain),heart muscle(myocytes):not detected(uncertain),kidney(cells in glomeruli):not detected(uncertain),kidney(cells in tubules):not detected(uncertain),liver(bile duct cells):not detected(uncertain),liver(hepatocytes):not detected(uncertain),lung(macrophages):low(uncertain),lung(pneumocytes):not detected(uncertain),spleen(cells in red pulp):low(uncertain),spleen(cells in white pulp):low(uncertain)	AML:34.94,B-cells:24.09,CD34+:32.865,CD34+CD45RA-:31.02,Ery-I:14.93,Ery-II:38.645,Ery-III:50.95,Ery-IV:16.57,Gran-I:18.365,Gran-II:13.695,Gran-III:7.065,Gran-IV:4.685,Gran-V:4.005,Granulocytes:6.63,LSC_High:34.845,LSC_Low:43.13,LSC_Medium:32.09,Monocytes:51.87,nBM:36.79,PB_CD34+cells:24.06,Pre-B-I:3.87,Pre-B-II:2.755,T-cells:36.26,WBC:26.36
EIF4E2	0	NA	1	SL-0173	0	NA	NA	Mitochondria	AB_1848092	Liver cancer:unfavourable (2.38e-4)	cerebellum:27.1,cerebral cortex:38.1,heart:21.3,kidney:29.8,liver:43.2,lung:20.4,midbrain:18.6,spleen:25.4	NA	AML:58,B-cells:37.11,CD34+:37.185,CD34+CD45RA-:43.81,Ery-I:60.845,Ery-II:62.135,Ery-III:18.9,Ery-IV:60.15,Gran-I:30.44,Gran-II:26.57,Gran-III:41.37,Gran-IV:59.035,Gran-V:50.59,Granulocytes:69.72,LSC_High:59.48,LSC_Low:56.36,LSC_Medium:55.37,Monocytes:125.12,nBM:54.83,PB_CD34+cells:41.8,Pre-B-I:47.7,Pre-B-II:44.39,T-cells:49.38,WBC:92.98
DIAPH1	1	NA	3	SL-0090,SL-0086,SL-0191	0	NA	NA	Plasma membrane	AB_1847668	Pancreatic cancer:unfavourable (7.81e-5),Renal cancer:favourable (1.29e-5)	cerebellum:8.8,cerebral cortex:7.8,heart:21.3,kidney:30.1,liver:48.7,lung:22.4,midbrain:3.8,spleen:20.2	cerebellum(cells in granular layer):medium(approved),cerebellum(cells in molecular layer):high(approved),cerebellum(Purkinje cells):medium(approved),cerebral cortex(endothelial cells):not detected(approved),cerebral cortex(glial cells):low(approved),cerebral cortex(neuronal cells):high(approved),cerebral cortex(neuropil):medium(approved),heart muscle(myocytes):not detected(approved),kidney(cells in glomeruli):not detected(approved),kidney(cells in tubules):low(approved),liver(bile duct cells):medium(approved),liver(hepatocytes):medium(approved),lung(macrophages):high(approved),lung(pneumocytes):not detected(approved),spleen(cells in red pulp):low(approved),spleen(cells in white pulp):not detected(approved)	AML:111.53,B-cells:58.69,CD34+:75.405,CD34+CD45RA-:62.095,Ery-I:72.47,Ery-II:59.66,Ery-III:36.98,Ery-IV:155.43,Gran-I:57.6,Gran-II:63.575,Gran-III:87.275,Gran-IV:156.565,Gran-V:146.755,Granulocytes:108.21,LSC_High:108.795,LSC_Low:131.21,LSC_Medium:105.44,Monocytes:157.58,nBM:74.68,PB_CD34+cells:58.58,Pre-B-I:72.405,Pre-B-II:71.01,T-cells:142.07,WBC:150.25
PLIN3	2	GO:0016020>19946888	1	SL-0086	0	NA	Lipid droplet	Lipid droplets	AB_1079289,AB_2685687	Endometrial cancer:favourable (2.62e-4),Liver cancer:unfavourable (3.27e-5),Lung cancer:unfavourable (7.67e-6),Renal cancer:unfavourable (9.15e-7)	cerebellum:2.8,cerebral cortex:10.8,heart:12.4,kidney:10.4,liver:19.6,lung:9.9,midbrain:32.4,spleen:13.1	cerebellum(cells in granular layer):low(uncertain),cerebellum(cells in molecular layer):low(uncertain),cerebellum(Purkinje cells):not detected(uncertain),cerebral cortex(endothelial cells):low(uncertain),cerebral cortex(glial cells):medium(uncertain),cerebral cortex(neuronal cells):low(uncertain),cerebral cortex(neuropil):medium(uncertain),heart muscle(myocytes):low(uncertain),kidney(cells in glomeruli):low(uncertain),kidney(cells in tubules):low(uncertain),liver(bile duct cells):not detected(uncertain),liver(hepatocytes):not detected(uncertain),lung(macrophages):medium(uncertain),lung(pneumocytes):medium(uncertain),spleen(cells in red pulp):medium(uncertain),spleen(cells in white pulp):medium(uncertain)	AML:72.21,B-cells:19.34,CD34+:68.005,CD34+CD45RA-:66.305,Ery-I:54.125,Ery-II:24.895,Ery-III:2.35,Ery-IV:67.7,Gran-I:56.36,Gran-II:36.775,Gran-III:48.455,Gran-IV:67.095,Gran-V:111.535,Granulocytes:69.83,LSC_High:87.625,LSC_Low:77.93,LSC_Medium:83.45,Monocytes:73.77,nBM:39.21,PB_CD34+cells:67.53,Pre-B-I:44.835,Pre-B-II:24.4,T-cells:12.6,WBC:45.98
PRMT3	0	NA	1	SL-0086	0	NA	NA	NA	AB_1855721	Liver cancer:unfavourable (2.81e-5),Pancreatic cancer:unfavourable (3.17e-5)	cerebellum:7.4,cerebral cortex:14.7,heart:15.1,kidney:8.6,liver:10.6,lung:7.0,midbrain:15.9,spleen:9.3	cerebellum(cells in granular layer):medium(uncertain),cerebellum(cells in molecular layer):low(uncertain),cerebellum(Purkinje cells):medium(uncertain),cerebral cortex(endothelial cells):medium(uncertain),cerebral cortex(glial cells):low(uncertain),cerebral cortex(neuronal cells):low(uncertain),cerebral cortex(neuropil):medium(uncertain),heart muscle(myocytes):low(uncertain),kidney(cells in glomeruli):not detected(uncertain),kidney(cells in tubules):low(uncertain),liver(bile duct cells):not detected(uncertain),liver(hepatocytes):not detected(uncertain),lung(macrophages):medium(uncertain),lung(pneumocytes):medium(uncertain),spleen(cells in red pulp):medium(uncertain),spleen(cells in white pulp):not detected(uncertain)	AML:8.92,B-cells:7.42,CD34+:8.87,CD34+CD45RA-:12.11,Ery-I:15.695,Ery-II:23.91,Ery-III:5.37,Ery-IV:6.575,Gran-I:8.255,Gran-II:3.12,Gran-III:2.63,Gran-IV:2.15,Gran-V:2.145,Granulocytes:1.95,LSC_High:11.95,LSC_Low:8.43,LSC_Medium:10.39,Monocytes:6.61,nBM:8.23,PB_CD34+cells:9.35,Pre-B-I:9.17,Pre-B-II:8.445,T-cells:7.43,WBC:6.09
KPNA6	2	GO:0016020>19946888	1	SL-0190	0	NA	NA	Cytosol	AB_1852632	Liver cancer:unfavourable (9.28e-5)	cerebellum:23.9,cerebral cortex:25.2,heart:23.4,kidney:18.3,liver:18.0,lung:17.3,midbrain:15.4,spleen:14.8	cerebellum(cells in granular layer):not detected(supported),cerebellum(cells in molecular layer):high(supported),cerebellum(Purkinje cells):high(supported),cerebral cortex(endothelial cells):medium(supported),cerebral cortex(glial cells):medium(supported),cerebral cortex(neuronal cells):high(supported),cerebral cortex(neuropil):low(supported),heart muscle(myocytes):medium(supported),kidney(cells in glomeruli):high(supported),kidney(cells in tubules):high(supported),liver(bile duct cells):low(supported),liver(hepatocytes):low(supported),lung(macrophages):high(supported),lung(pneumocytes):medium(supported),spleen(cells in red pulp):low(supported),spleen(cells in white pulp):not detected(supported)	AML:12.25,B-cells:12.96,CD34+:14.48,CD34+CD45RA-:14.515,Ery-I:14.72,Ery-II:15.305,Ery-III:12.87,Ery-IV:16.005,Gran-I:11.69,Gran-II:7.27,Gran-III:14.085,Gran-IV:19.56,Gran-V:11.53,Granulocytes:7.17,LSC_High:14.035,LSC_Low:13.13,LSC_Medium:13.36,Monocytes:12.93,nBM:7.66,PB_CD34+cells:9.91,Pre-B-I:26.245,Pre-B-II:15.94,T-cells:16.14,WBC:14.16
UGDH	0	NA	1	SL-0190	1	GO:0070062	Nucleus:Nucleoplasm	Nucleoplasm	AB_2019602,AB_10671706,AB_10672360	Renal cancer:unfavourable (5.51e-10)	cerebellum:4.0,cerebral cortex:3.1,heart:10.1,kidney:28.2,liver:125.8,lung:13.5,midbrain:4.0,spleen:3.3	cerebellum(cells in granular layer):not detected(enhanced),cerebellum(cells in molecular layer):not detected(enhanced),cerebellum(Purkinje cells):not detected(enhanced),cerebral cortex(endothelial cells):not detected(enhanced),cerebral cortex(glial cells):not detected(enhanced),cerebral cortex(neuronal cells):not detected(enhanced),cerebral cortex(neuropil):not detected(enhanced),heart muscle(myocytes):not detected(enhanced),kidney(cells in glomeruli):not detected(enhanced),kidney(cells in tubules):medium(enhanced),liver(bile duct cells):not detected(enhanced),liver(hepatocytes):high(enhanced),lung(macrophages):not detected(enhanced),lung(pneumocytes):not detected(enhanced),spleen(cells in red pulp):not detected(enhanced),spleen(cells in white pulp):not detected(enhanced)	AML:4.53,B-cells:9.93,CD34+:3.705,CD34+CD45RA-:5.79,Ery-I:2.67,Ery-II:2.125,Ery-III:0.12,Ery-IV:2.23,Gran-I:3.645,Gran-II:4.5,Gran-III:2.2,Gran-IV:0.645,Gran-V:0.35,Granulocytes:0.92,LSC_High:7.715,LSC_Low:5.69,LSC_Medium:4.98,Monocytes:12.19,nBM:4.05,PB_CD34+cells:9.9,Pre-B-I:0.975,Pre-B-II:1.07,T-cells:9.36,WBC:6.94
LPXN	3	GO:0005886>17640867,GO:0002102>12674328,GO:0005925>20543562|18497331|18451096,GO:0016020>19946888	3	SL-0086,SL-0191,SL-0198	0	NA	Cell junction:Focal adhesion	Focal adhesion sites	AB_10603113,AB_2678647,AB_2684518	Endometrial cancer:favourable (8.81e-4)	cerebellum:3.5,cerebral cortex:4.9,heart:3.9,kidney:6.3,liver:7.1,lung:19.7,midbrain:6.3,spleen:32.2	cerebellum(cells in granular layer):not detected(enhanced),cerebellum(cells in molecular layer):not detected(enhanced),cerebellum(Purkinje cells):not detected(enhanced),cerebral cortex(endothelial cells):not detected(enhanced),cerebral cortex(glial cells):not detected(enhanced),cerebral cortex(neuronal cells):not detected(enhanced),cerebral cortex(neuropil):not detected(enhanced),heart muscle(myocytes):not detected(enhanced),kidney(cells in glomeruli):not detected(enhanced),kidney(cells in tubules):low(enhanced),liver(bile duct cells):not detected(enhanced),liver(hepatocytes):not detected(enhanced),lung(macrophages):medium(enhanced),lung(pneumocytes):not detected(enhanced),spleen(cells in red pulp):medium(enhanced),spleen(cells in white pulp):medium(enhanced)	AML:27.13,B-cells:49.48,CD34+:9.415,CD34+CD45RA-:6.51,Ery-I:4.83,Ery-II:3.01,Ery-III:0.52,Ery-IV:13.32,Gran-I:7.16,Gran-II:3.315,Gran-III:1.68,Gran-IV:2.305,Gran-V:4.705,Granulocytes:12.81,LSC_High:54.845,LSC_Low:42.59,LSC_Medium:40.86,Monocytes:67.33,nBM:23.72,PB_CD34+cells:12.94,Pre-B-I:13.02,Pre-B-II:14.425,T-cells:95.62,WBC:60.32
SNX2	4	GO:0016020>9819414,SL-0291>20604901	0	NA	0	NA	Endosome,Lysosome	Endosomes, Lysosomes	AB_10670381	Liver cancer:unfavourable (7.90e-6),Renal cancer:favourable (8.76e-7)	cerebellum:30.4,cerebral cortex:24.7,heart:33.3,kidney:38.5,liver:30.1,lung:39.5,midbrain:27.2,spleen:45.8	cerebellum(cells in granular layer):not detected(approved),cerebellum(cells in molecular layer):not detected(approved),cerebellum(Purkinje cells):not detected(approved),cerebral cortex(endothelial cells):low(approved),cerebral cortex(glial cells):not detected(approved),cerebral cortex(neuronal cells):not detected(approved),cerebral cortex(neuropil):not detected(approved),heart muscle(myocytes):not detected(approved),kidney(cells in glomeruli):medium(approved),kidney(cells in tubules):high(approved),liver(bile duct cells):medium(approved),liver(hepatocytes):not detected(approved),lung(macrophages):high(approved),lung(pneumocytes):low(approved),spleen(cells in red pulp):not detected(approved),spleen(cells in white pulp):medium(approved)	AML:99.45,B-cells:274.81,CD34+:85.435,CD34+CD45RA-:62.45,Ery-I:86.985,Ery-II:79.57,Ery-III:30.57,Ery-IV:112.735,Gran-I:95.22,Gran-II:65.28,Gran-III:70.905,Gran-IV:70.335,Gran-V:45.06,Granulocytes:70.24,LSC_High:106.525,LSC_Low:118.15,LSC_Medium:110.24,Monocytes:282.63,nBM:62.97,PB_CD34+cells:96.16,Pre-B-I:392.42,Pre-B-II:114.855,T-cells:56.5,WBC:152.22
DPM1	2	GO:0016020>9535917|19946888	1	SL-0095	0	NA	NA	NA		Liver cancer:unfavourable (1.94e-6)	cerebellum:22.5,cerebral cortex:35.1,heart:38.7,kidney:41.7,liver:54.0,lung:24.2,midbrain:21.6,spleen:38.6	cerebellum(cells in granular layer):medium(approved),cerebellum(cells in molecular layer):not detected(approved),cerebellum(Purkinje cells):medium(approved),cerebral cortex(endothelial cells):medium(approved),cerebral cortex(glial cells):low(approved),cerebral cortex(neuronal cells):medium(approved),cerebral cortex(neuropil):low(approved),heart muscle(myocytes):high(approved),kidney(cells in glomeruli):medium(approved),kidney(cells in tubules):high(approved),liver(bile duct cells):low(approved),liver(hepatocytes):medium(approved),lung(macrophages):medium(approved),lung(pneumocytes):medium(approved),spleen(cells in red pulp):low(approved),spleen(cells in white pulp):medium(approved)	AML:34.81,B-cells:29.88,CD34+:21.53,CD34+CD45RA-:23.08,Ery-I:56.525,Ery-II:59.47,Ery-III:17.33,Ery-IV:50.5,Gran-I:38.46,Gran-II:23.75,Gran-III:31.15,Gran-IV:37.645,Gran-V:47.25,Granulocytes:37.41,LSC_High:28.07,LSC_Low:29.41,LSC_Medium:29.61,Monocytes:32.48,nBM:24.17,PB_CD34+cells:22.37,Pre-B-I:52.295,Pre-B-II:42.61,T-cells:30.1,WBC:39.78
USO1	1	GO:0016020>19946888	3	SL-0132,SL-0134,SL-0188	0	NA	Golgi apparatus	Golgi apparatus	AB_628059,AB_2675928,AB_2675929	NA	cerebellum:13.8,cerebral cortex:13.2,heart:35.4,kidney:18.7,liver:38.8,lung:13.6,midbrain:11.5,spleen:13.5	cerebellum(cells in granular layer):not detected(supported),cerebellum(cells in molecular layer):low(supported),cerebellum(Purkinje cells):high(supported),cerebral cortex(endothelial cells):not detected(supported),cerebral cortex(glial cells):low(supported),cerebral cortex(neuronal cells):medium(supported),cerebral cortex(neuropil):not detected(supported),heart muscle(myocytes):not detected(supported),kidney(cells in glomeruli):medium(supported),kidney(cells in tubules):medium(supported),liver(bile duct cells):low(supported),liver(hepatocytes):low(supported),lung(macrophages):medium(supported),lung(pneumocytes):low(supported),spleen(cells in red pulp):low(supported),spleen(cells in white pulp):low(supported)	AML:20.34,B-cells:27.92,CD34+:19.27,CD34+CD45RA-:18.07,Ery-I:16.25,Ery-II:9.935,Ery-III:1.21,Ery-IV:11.315,Gran-I:13.92,Gran-II:8.81,Gran-III:7.225,Gran-IV:6.13,Gran-V:7.65,Granulocytes:16.97,LSC_High:30.53,LSC_Low:22.12,LSC_Medium:25.98,Monocytes:27.45,nBM:10.69,PB_CD34+cells:28.8,Pre-B-I:16.38,Pre-B-II:11.85,T-cells:23.31,WBC:27.74
TOM1	3	GO:0016020>14613930	1	SL-0086	1	GO:0070062	NA	Cytosol	AB_2666101,AB_1080323	Endometrial cancer:favourable (2.20e-5),Renal cancer:favourable (3.72e-5)	cerebellum:10.2,cerebral cortex:24.6,heart:19.1,kidney:16.1,liver:27.4,lung:17.5,midbrain:11.6,spleen:10.6	cerebellum(cells in granular layer):low(approved),cerebellum(cells in molecular layer):medium(approved),cerebellum(Purkinje cells):medium(approved),cerebral cortex(endothelial cells):medium(approved),cerebral cortex(glial cells):low(approved),cerebral cortex(neuronal cells):medium(approved),cerebral cortex(neuropil):low(approved),heart muscle(myocytes):low(approved),kidney(cells in glomeruli):low(approved),kidney(cells in tubules):medium(approved),liver(bile duct cells):medium(approved),liver(hepatocytes):not detected(approved),lung(macrophages):medium(approved),lung(pneumocytes):medium(approved),spleen(cells in red pulp):low(approved),spleen(cells in white pulp):low(approved)	AML:33.88,B-cells:15.22,CD34+:19.86,CD34+CD45RA-:21.85,Ery-I:13.695,Ery-II:11.38,Ery-III:6.43,Ery-IV:113.325,Gran-I:17.59,Gran-II:43.895,Gran-III:41.75,Gran-IV:60.17,Gran-V:200.67,Granulocytes:96.81,LSC_High:27.415,LSC_Low:37.1,LSC_Medium:36.41,Monocytes:101.03,nBM:25.98,PB_CD34+cells:18.56,Pre-B-I:9.8,Pre-B-II:11.2,T-cells:31.03,WBC:76.65
CCDC22	1	NA	1	SL-0190	0	NA	NA	Nucleoplasm, Cytosol	AB_1078420	Liver cancer:unfavourable (2.17e-4)	cerebellum:20.7,cerebral cortex:16.5,heart:12.9,kidney:13.9,liver:14.2,lung:19.8,midbrain:12.2,spleen:23.9	cerebellum(cells in granular layer):not detected(uncertain),cerebellum(cells in molecular layer):not detected(uncertain),cerebellum(Purkinje cells):not detected(uncertain),cerebral cortex(endothelial cells):not detected(uncertain),cerebral cortex(glial cells):not detected(uncertain),cerebral cortex(neuronal cells):not detected(uncertain),cerebral cortex(neuropil):not detected(uncertain),heart muscle(myocytes):not detected(uncertain),kidney(cells in glomeruli):not detected(uncertain),kidney(cells in tubules):not detected(uncertain),liver(bile duct cells):not detected(uncertain),liver(hepatocytes):not detected(uncertain),lung(macrophages):not detected(uncertain),lung(pneumocytes):not detected(uncertain),spleen(cells in red pulp):not detected(uncertain),spleen(cells in white pulp):not detected(uncertain)	AML:16.26,B-cells:22.24,CD34+:20.515,CD34+CD45RA-:23.585,Ery-I:13.21,Ery-II:8.545,Ery-III:0.43,Ery-IV:9.715,Gran-I:10.125,Gran-II:12.115,Gran-III:21.11,Gran-IV:23.83,Gran-V:2.765,Granulocytes:1.73,LSC_High:21.52,LSC_Low:19.56,LSC_Medium:21.3,Monocytes:30.25,nBM:16.71,PB_CD34+cells:21.12,Pre-B-I:7.28,Pre-B-II:5.9,T-cells:22.87,WBC:14.32
PQBP1	0	NA	1	SL-0191	0	NA	Nucleus:Nucleus speckle	Nuclear speckles	AB_1079671	Cervical cancer:favourable (1.48e-4),Renal cancer:unfavourable (2.68e-7)	cerebellum:30.3,cerebral cortex:35.0,heart:23.5,kidney:24.8,liver:34.7,lung:20.5,midbrain:27.9,spleen:25.6	cerebellum(cells in granular layer):high(supported),cerebellum(cells in molecular layer):high(supported),cerebellum(Purkinje cells):high(supported),cerebral cortex(endothelial cells):high(supported),cerebral cortex(glial cells):high(supported),cerebral cortex(neuronal cells):high(supported),cerebral cortex(neuropil):not detected(supported),heart muscle(myocytes):medium(supported),kidney(cells in glomeruli):high(supported),kidney(cells in tubules):high(supported),liver(bile duct cells):high(supported),liver(hepatocytes):high(supported),lung(macrophages):low(supported),lung(pneumocytes):high(supported),spleen(cells in red pulp):high(supported),spleen(cells in white pulp):high(supported)	AML:70.64,B-cells:67.7,CD34+:104.885,CD34+CD45RA-:105.835,Ery-I:87.18,Ery-II:93.27,Ery-III:43.76,Ery-IV:66.995,Gran-I:52.36,Gran-II:23.68,Gran-III:37.555,Gran-IV:40.1,Gran-V:35.7,Granulocytes:28.35,LSC_High:87.605,LSC_Low:70.35,LSC_Medium:80.82,Monocytes:83.52,nBM:64.84,PB_CD34+cells:101.29,Pre-B-I:85.355,Pre-B-II:76.58,T-cells:75.73,WBC:55.28
TIMM17B	0	NA	2	SL-0090,SL-0173	0	NA	NA	Microtubules	AB_10600913	Cervical cancer:favourable (6.63e-4),Urothelial cancer:favourable (7.88e-4)	cerebellum:15.1,cerebral cortex:30.8,heart:40.6,kidney:26.2,liver:40.1,lung:19.6,midbrain:19.0,spleen:22.1	cerebellum(cells in granular layer):low(approved),cerebellum(cells in molecular layer):not detected(approved),cerebellum(Purkinje cells):medium(approved),cerebral cortex(endothelial cells):not detected(approved),cerebral cortex(glial cells):low(approved),cerebral cortex(neuronal cells):not detected(approved),cerebral cortex(neuropil):medium(approved),heart muscle(myocytes):low(approved),kidney(cells in glomeruli):not detected(approved),kidney(cells in tubules):medium(approved),liver(bile duct cells):not detected(approved),liver(hepatocytes):not detected(approved),lung(macrophages):not detected(approved),lung(pneumocytes):low(approved),spleen(cells in red pulp):not detected(approved),spleen(cells in white pulp):low(approved)	AML:33.21,B-cells:38.11,CD34+:30.73,CD34+CD45RA-:38.63,Ery-I:31.955,Ery-II:34.585,Ery-III:18.8,Ery-IV:24.845,Gran-I:25.815,Gran-II:17.535,Gran-III:27.16,Gran-IV:34.23,Gran-V:28.35,Granulocytes:39.96,LSC_High:30.32,LSC_Low:31.39,LSC_Medium:31.76,Monocytes:46.99,nBM:42.16,PB_CD34+cells:30.83,Pre-B-I:17.595,Pre-B-II:20.66,T-cells:33.66,WBC:32.94
DKC1	0	NA	3	SL-0191,SL-0188,SL-0086	0	NA	NA	Nucleoli fibrillar center	AB_2091314,AB_1078669,AB_1078667	Endometrial cancer:unfavourable (2.66e-5),Head and neck cancer:unfavourable (2.94e-4),Liver cancer:unfavourable (1.39e-5),Melanoma:unfavourable (9.13e-4),Renal cancer:unfavourable (1.46e-9)	cerebellum:19.6,cerebral cortex:20.7,heart:16.9,kidney:15.2,liver:22.5,lung:15.2,midbrain:15.6,spleen:25.8	cerebellum(cells in granular layer):high(supported),cerebellum(cells in molecular layer):high(supported),cerebellum(Purkinje cells):high(supported),cerebral cortex(endothelial cells):medium(supported),cerebral cortex(glial cells):high(supported),cerebral cortex(neuronal cells):high(supported),cerebral cortex(neuropil):not detected(supported),heart muscle(myocytes):high(supported),kidney(cells in glomeruli):high(supported),kidney(cells in tubules):high(supported),liver(bile duct cells):high(supported),liver(hepatocytes):high(supported),lung(macrophages):high(supported),lung(pneumocytes):high(supported),spleen(cells in red pulp):high(supported),spleen(cells in white pulp):high(supported)	AML:56,B-cells:37.1,CD34+:71.185,CD34+CD45RA-:97.985,Ery-I:109.71,Ery-II:120.35,Ery-III:40.35,Ery-IV:57.445,Gran-I:58.985,Gran-II:38.19,Gran-III:34.215,Gran-IV:16.75,Gran-V:10.805,Granulocytes:14.53,LSC_High:76.62,LSC_Low:58.39,LSC_Medium:66.7,Monocytes:25.71,nBM:43.96,PB_CD34+cells:66.37,Pre-B-I:63.31,Pre-B-II:68.625,T-cells:43.08,WBC:27.38
EIF5B	2	NA	1	SL-0086	0	NA	NA	Cytosol	AB_10601902,AB_2676843	Liver cancer:unfavourable (7.15e-10),Ovarian cancer:favourable (8.99e-4),Renal cancer:unfavourable (1.42e-6)	cerebellum:27.7,cerebral cortex:26.0,heart:61.7,kidney:28.8,liver:32.1,lung:17.9,midbrain:26.9,spleen:27.0	cerebellum(cells in granular layer):medium(approved),cerebellum(cells in molecular layer):low(approved),cerebellum(Purkinje cells):high(approved),cerebral cortex(endothelial cells):medium(approved),cerebral cortex(glial cells):low(approved),cerebral cortex(neuronal cells):low(approved),cerebral cortex(neuropil):high(approved),heart muscle(myocytes):high(approved),kidney(cells in glomeruli):medium(approved),kidney(cells in tubules):high(approved),liver(bile duct cells):medium(approved),liver(hepatocytes):high(approved),lung(macrophages):high(approved),lung(pneumocytes):medium(approved),spleen(cells in red pulp):medium(approved),spleen(cells in white pulp):medium(approved)	AML:25.81,B-cells:26.41,CD34+:20.645,CD34+CD45RA-:24.475,Ery-I:41.165,Ery-II:53.87,Ery-III:13.21,Ery-IV:16.66,Gran-I:33.88,Gran-II:16.445,Gran-III:13.16,Gran-IV:7.135,Gran-V:3.35,Granulocytes:2.51,LSC_High:31.645,LSC_Low:24.95,LSC_Medium:29.59,Monocytes:17.61,nBM:12.77,PB_CD34+cells:24.45,Pre-B-I:27.57,Pre-B-II:18.46,T-cells:31.57,WBC:18.98
EDF1	0	NA	2	SL-0086,SL-0191	0	NA	Nucleus,Cytoplasm:Cytosol	Nucleoplasm, Cytosol	AB_10611959	NA	cerebellum:68.2,cerebral cortex:75.2,heart:83.2,kidney:65.4,liver:107.5,lung:47.2,midbrain:64.9,spleen:48.8	cerebellum(cells in granular layer):medium(approved),cerebellum(cells in molecular layer):medium(approved),cerebellum(Purkinje cells):medium(approved),cerebral cortex(endothelial cells):not detected(approved),cerebral cortex(glial cells):medium(approved),cerebral cortex(neuronal cells):medium(approved),cerebral cortex(neuropil):medium(approved),heart muscle(myocytes):medium(approved),kidney(cells in glomeruli):low(approved),kidney(cells in tubules):medium(approved),liver(bile duct cells):low(approved),liver(hepatocytes):medium(approved),lung(macrophages):medium(approved),lung(pneumocytes):low(approved),spleen(cells in red pulp):low(approved),spleen(cells in white pulp):medium(approved)	AML:268.55,B-cells:294.31,CD34+:312.505,CD34+CD45RA-:308.04,Ery-I:281.555,Ery-II:227.2,Ery-III:71.85,Ery-IV:210.195,Gran-I:241.74,Gran-II:162.42,Gran-III:164.535,Gran-IV:163.335,Gran-V:58.71,Granulocytes:79.76,LSC_High:295.45,LSC_Low:292.22,LSC_Medium:300.82,Monocytes:330.64,nBM:291.35,PB_CD34+cells:280.84,Pre-B-I:256.485,Pre-B-II:262.945,T-cells:352.27,WBC:204.59
KIN	0	NA	2	SL-0191,SL-0086	0	NA	Nucleus	Nucleoplasm	AB_627860,AB_2676159	Renal cancer:unfavourable (1.44e-7),Urothelial cancer:favourable (3.23e-5)	cerebellum:19.8,cerebral cortex:11.9,heart:8.6,kidney:10.1,liver:12.9,lung:7.4,midbrain:9.7,spleen:10.8	NA	AML:9.18,B-cells:7.25,CD34+:4.6,CD34+CD45RA-:5.25,Ery-I:7.33,Ery-II:6.325,Ery-III:3.97,Ery-IV:15.495,Gran-I:8.97,Gran-II:7.21,Gran-III:12.07,Gran-IV:13.785,Gran-V:19.085,Granulocytes:15.15,LSC_High:8.395,LSC_Low:7.85,LSC_Medium:8.12,Monocytes:12.36,nBM:4.43,PB_CD34+cells:8.55,Pre-B-I:34.805,Pre-B-II:30.415,T-cells:8.91,WBC:13.75
DIAPH2	0	NA	2	SL-0188,SL-0095	0	NA	Nucleus:Nucleolus,Vesicle:Cytoplasmic vesicle,Endoplasmic reticulum	Endoplasmic reticulum, Vesicles	AB_831223,AB_2665694,AB_1078657	Endometrial cancer:unfavourable (2.16e-5),Pancreatic cancer:unfavourable (2.12e-4),Renal cancer:unfavourable (3.90e-4)	cerebellum:1.6,cerebral cortex:4.6,heart:13.0,kidney:6.1,liver:15.7,lung:16.8,midbrain:4.1,spleen:9.8	cerebellum(cells in granular layer):not detected(enhanced),cerebellum(cells in molecular layer):low(enhanced),cerebellum(Purkinje cells):not detected(enhanced),cerebral cortex(endothelial cells):not detected(enhanced),cerebral cortex(glial cells):low(enhanced),cerebral cortex(neuronal cells):low(enhanced),cerebral cortex(neuropil):low(enhanced),heart muscle(myocytes):not detected(enhanced),kidney(cells in glomeruli):medium(enhanced),kidney(cells in tubules):medium(enhanced),liver(bile duct cells):low(enhanced),liver(hepatocytes):low(enhanced),lung(macrophages):low(enhanced),lung(pneumocytes):low(enhanced),spleen(cells in red pulp):medium(enhanced),spleen(cells in white pulp):low(enhanced)	AML:10.3,B-cells:4.28,CD34+:6.305,CD34+CD45RA-:5.4,Ery-I:5.83,Ery-II:0.61,Ery-III:0.14,Ery-IV:14.27,Gran-I:12.03,Gran-II:10.665,Gran-III:16.15,Gran-IV:12.535,Gran-V:1.66,Granulocytes:0.89,LSC_High:10.3,LSC_Low:11.56,LSC_Medium:13.04,Monocytes:16.79,nBM:4.05,PB_CD34+cells:6.13,Pre-B-I:8.605,Pre-B-II:7.495,T-cells:3.98,WBC:7.28
DNAJA2	1	NA	2	SL-0090,SL-0188	1	GO:0070062	NA	Nucleoli, Cytosol	AB_2684315	Head and neck cancer:unfavourable (2.81e-4),Renal cancer:favourable (1.19e-9)	cerebellum:29.8,cerebral cortex:44.2,heart:37.9,kidney:31.2,liver:39.0,lung:17.7,midbrain:25.5,spleen:24.1	cerebellum(cells in granular layer):medium(approved),cerebellum(cells in molecular layer):not detected(approved),cerebellum(Purkinje cells):medium(approved),cerebral cortex(endothelial cells):not detected(approved),cerebral cortex(glial cells):not detected(approved),cerebral cortex(neuronal cells):medium(approved),cerebral cortex(neuropil):low(approved),heart muscle(myocytes):medium(approved),kidney(cells in glomeruli):not detected(approved),kidney(cells in tubules):high(approved),liver(bile duct cells):not detected(approved),liver(hepatocytes):low(approved),lung(macrophages):low(approved),lung(pneumocytes):not detected(approved),spleen(cells in red pulp):medium(approved),spleen(cells in white pulp):medium(approved)	AML:29.32,B-cells:24.7,CD34+:29.65,CD34+CD45RA-:30.615,Ery-I:40.085,Ery-II:30.7,Ery-III:14.72,Ery-IV:51.28,Gran-I:29.9,Gran-II:17.575,Gran-III:22.215,Gran-IV:34.41,Gran-V:49,Granulocytes:26.66,LSC_High:24.965,LSC_Low:30.48,LSC_Medium:30.41,Monocytes:41.42,nBM:20.58,PB_CD34+cells:19.75,Pre-B-I:57.015,Pre-B-II:44.315,T-cells:33.63,WBC:37.91
BRD4	0	NA	2	SL-0190,SL-0191	0	NA	Nucleus:Nucleoplasm	Nucleoplasm	AB_2665685,AB_2665686,AB_1845435,AB_2684575	NA	cerebellum:32.1,cerebral cortex:29.9,heart:21.3,kidney:18.1,liver:25.3,lung:22.5,midbrain:14.8,spleen:26.8	cerebellum(cells in granular layer):high(supported),cerebellum(cells in molecular layer):high(supported),cerebellum(Purkinje cells):high(supported),cerebral cortex(endothelial cells):high(supported),cerebral cortex(glial cells):high(supported),cerebral cortex(neuronal cells):high(supported),cerebral cortex(neuropil):not detected(supported),heart muscle(myocytes):high(supported),kidney(cells in glomeruli):high(supported),kidney(cells in tubules):high(supported),liver(bile duct cells):high(supported),liver(hepatocytes):high(supported),lung(macrophages):high(supported),lung(pneumocytes):high(supported),spleen(cells in red pulp):high(supported),spleen(cells in white pulp):high(supported)	AML:26.71,B-cells:40.54,CD34+:37.505,CD34+CD45RA-:43.43,Ery-I:24.865,Ery-II:30.94,Ery-III:29.01,Ery-IV:25.62,Gran-I:18.84,Gran-II:9.645,Gran-III:14.84,Gran-IV:26.18,Gran-V:87.52,Granulocytes:61.64,LSC_High:29.53,LSC_Low:24.65,LSC_Medium:26.78,Monocytes:32.34,nBM:31.06,PB_CD34+cells:31.79,Pre-B-I:43.89,Pre-B-II:35.15,T-cells:42.15,WBC:51.78
CUTA	5	GO:0016020>10800960	0	NA	1	GO:0070062	NA	Plasma membrane, Focal adhesion sites	AB_2685248	Lung cancer:favourable (8.50e-4)	cerebellum:37.7,cerebral cortex:73.7,heart:49.6,kidney:46.3,liver:61.6,lung:39.0,midbrain:46.5,spleen:36.0	cerebellum(cells in granular layer):not detected(uncertain),cerebellum(cells in molecular layer):not detected(uncertain),cerebellum(Purkinje cells):medium(uncertain),cerebral cortex(endothelial cells):medium(uncertain),cerebral cortex(glial cells):low(uncertain),cerebral cortex(neuronal cells):low(uncertain),cerebral cortex(neuropil):medium(uncertain),heart muscle(myocytes):medium(uncertain),kidney(cells in glomeruli):not detected(uncertain),kidney(cells in tubules):medium(uncertain),liver(bile duct cells):medium(uncertain),liver(hepatocytes):medium(uncertain),lung(macrophages):not detected(uncertain),lung(pneumocytes):high(uncertain),spleen(cells in red pulp):low(uncertain),spleen(cells in white pulp):medium(uncertain)	AML:133.05,B-cells:130.37,CD34+:218.555,CD34+CD45RA-:247.745,Ery-I:237.03,Ery-II:135.03,Ery-III:16.22,Ery-IV:85.325,Gran-I:143.945,Gran-II:64.2,Gran-III:47.13,Gran-IV:35.23,Gran-V:12.805,Granulocytes:8.54,LSC_High:158.41,LSC_Low:129.39,LSC_Medium:146.49,Monocytes:99.9,nBM:136.51,PB_CD34+cells:181,Pre-B-I:94.17,Pre-B-II:105,T-cells:166.84,WBC:76.61
PFDN1	1	NA	2	SL-0086,SL-0188	0	NA	NA	Plasma membrane, Cytosol	AB_1079596	Liver cancer:unfavourable (8.81e-5)	cerebellum:28.5,cerebral cortex:48.7,heart:46.7,kidney:32.7,liver:20.2,lung:24.2,midbrain:38.8,spleen:23.1	cerebellum(cells in granular layer):low(approved),cerebellum(cells in molecular layer):medium(approved),cerebellum(Purkinje cells):medium(approved),cerebral cortex(endothelial cells):not detected(approved),cerebral cortex(glial cells):high(approved),cerebral cortex(neuronal cells):high(approved),cerebral cortex(neuropil):medium(approved),heart muscle(myocytes):high(approved),kidney(cells in glomeruli):low(approved),kidney(cells in tubules):not detected(approved),liver(bile duct cells):low(approved),liver(hepatocytes):medium(approved),lung(macrophages):medium(approved),lung(pneumocytes):medium(approved),spleen(cells in red pulp):low(approved),spleen(cells in white pulp):medium(approved)	AML:41.91,B-cells:30.9,CD34+:36.16,CD34+CD45RA-:34.955,Ery-I:75.62,Ery-II:64.51,Ery-III:24.9,Ery-IV:45.115,Gran-I:48.7,Gran-II:28.015,Gran-III:31.82,Gran-IV:28.15,Gran-V:8.215,Granulocytes:5.48,LSC_High:47.55,LSC_Low:48.39,LSC_Medium:52.95,Monocytes:39.35,nBM:34.81,PB_CD34+cells:36.8,Pre-B-I:44.955,Pre-B-II:53.09,T-cells:35.65,WBC:30.63
NBN	0	NA	3	SL-0132,SL-0190,SL-0191	0	NA	NA	Golgi apparatus	AB_562172,AB_1854460	Lung cancer:unfavourable (5.46e-5),Pancreatic cancer:unfavourable (4.20e-4)	cerebellum:17.4,cerebral cortex:21.0,heart:14.2,kidney:25.9,liver:19.3,lung:17.9,midbrain:16.9,spleen:26.5	cerebellum(cells in granular layer):not detected(supported),cerebellum(cells in molecular layer):low(supported),cerebellum(Purkinje cells):medium(supported),cerebral cortex(endothelial cells):low(supported),cerebral cortex(glial cells):not detected(supported),cerebral cortex(neuronal cells):low(supported),cerebral cortex(neuropil):not detected(supported),heart muscle(myocytes):low(supported),kidney(cells in glomeruli):low(supported),kidney(cells in tubules):medium(supported),liver(bile duct cells):low(supported),liver(hepatocytes):not detected(supported),lung(macrophages):medium(supported),lung(pneumocytes):medium(supported),spleen(cells in red pulp):low(supported),spleen(cells in white pulp):low(supported)	AML:27.9,B-cells:18.56,CD34+:22.355,CD34+CD45RA-:26.105,Ery-I:36.2,Ery-II:23.365,Ery-III:5.21,Ery-IV:22.91,Gran-I:36.24,Gran-II:26.08,Gran-III:29.345,Gran-IV:40.64,Gran-V:60.245,Granulocytes:52.76,LSC_High:33.53,LSC_Low:26.84,LSC_Medium:27.89,Monocytes:31.51,nBM:13.86,PB_CD34+cells:29.58,Pre-B-I:31.8,Pre-B-II:15.365,T-cells:16.53,WBC:42.01
RNGTT	0	NA	2	SL-0190,SL-0191	0	NA	NA	Nucleoplasm	AB_1856383	Liver cancer:unfavourable (1.37e-4)	cerebellum:18.5,cerebral cortex:13.1,heart:9.6,kidney:9.4,liver:11.8,lung:9.4,midbrain:9.8,spleen:14.3	cerebellum(cells in granular layer):not detected(approved),cerebellum(cells in molecular layer):not detected(approved),cerebellum(Purkinje cells):not detected(approved),cerebral cortex(endothelial cells):medium(approved),cerebral cortex(glial cells):not detected(approved),cerebral cortex(neuronal cells):medium(approved),cerebral cortex(neuropil):low(approved),heart muscle(myocytes):high(approved),kidney(cells in glomeruli):not detected(approved),kidney(cells in tubules):low(approved),liver(bile duct cells):not detected(approved),liver(hepatocytes):high(approved),lung(macrophages):low(approved),lung(pneumocytes):not detected(approved),spleen(cells in red pulp):not detected(approved),spleen(cells in white pulp):not detected(approved)	AML:5.26,B-cells:18.72,CD34+:4.76,CD34+CD45RA-:4.375,Ery-I:6.305,Ery-II:8.04,Ery-III:3.12,Ery-IV:6.23,Gran-I:5.64,Gran-II:3.875,Gran-III:5.515,Gran-IV:6.3,Gran-V:4.195,Granulocytes:2.57,LSC_High:5.715,LSC_Low:5.76,LSC_Medium:5.7,Monocytes:4.79,nBM:4.71,PB_CD34+cells:5.11,Pre-B-I:6.705,Pre-B-II:13.745,T-cells:7.83,WBC:6.43
ABCB7	2	NA	1	SL-0173	0	NA	Mitochondrion	Mitochondria	AB_10601010	Renal cancer:favourable (5.31e-6)	cerebellum:26.0,cerebral cortex:16.2,heart:21.4,kidney:15.6,liver:22.4,lung:12.2,midbrain:13.0,spleen:13.9	cerebellum(cells in granular layer):low(approved),cerebellum(cells in molecular layer):not detected(approved),cerebellum(Purkinje cells):low(approved),cerebral cortex(endothelial cells):high(approved),cerebral cortex(glial cells):not detected(approved),cerebral cortex(neuronal cells):low(approved),cerebral cortex(neuropil):medium(approved),heart muscle(myocytes):low(approved),kidney(cells in glomeruli):not detected(approved),kidney(cells in tubules):medium(approved),liver(bile duct cells):not detected(approved),liver(hepatocytes):low(approved),lung(macrophages):low(approved),lung(pneumocytes):high(approved),spleen(cells in red pulp):low(approved),spleen(cells in white pulp):low(approved)	AML:16.95,B-cells:23.65,CD34+:24.17,CD34+CD45RA-:22.13,Ery-I:19.45,Ery-II:22.995,Ery-III:14.05,Ery-IV:10.695,Gran-I:14.815,Gran-II:11.05,Gran-III:12.205,Gran-IV:7.075,Gran-V:1.545,Granulocytes:1.67,LSC_High:22.385,LSC_Low:18.25,LSC_Medium:19.43,Monocytes:26.35,nBM:12.54,PB_CD34+cells:30.56,Pre-B-I:23.75,Pre-B-II:18.62,T-cells:21.1,WBC:16.78
SRGAP2	4	GO:0005886>21148482	4	SL-0206,SL-0191,SL-0086,SL-0190	0	NA	Nucleus:Nucleoplasm,Cytoplasm:Cytosol	Cytosol	AB_10600309,AB_10601113	Liver cancer:unfavourable (9.61e-5),Renal cancer:unfavourable (4.61e-7)	cerebellum:NA,cerebral cortex:4.3,heart:0.5,kidney:0.7,liver:0.5,lung:2.4,midbrain:NA,spleen:4.2	cerebellum(cells in granular layer):not detected(approved),cerebellum(cells in molecular layer):low(approved),cerebellum(Purkinje cells):not detected(approved),cerebral cortex(endothelial cells):not detected(approved),cerebral cortex(glial cells):low(approved),cerebral cortex(neuronal cells):not detected(approved),cerebral cortex(neuropil):not detected(approved),heart muscle(myocytes):medium(approved),kidney(cells in glomeruli):not detected(approved),kidney(cells in tubules):medium(approved),liver(bile duct cells):not detected(approved),liver(hepatocytes):medium(approved),lung(macrophages):low(approved),lung(pneumocytes):not detected(approved),spleen(cells in red pulp):not detected(approved),spleen(cells in white pulp):not detected(approved)	AML:21.31,B-cells:18.79,CD34+:17.15,CD34+CD45RA-:16.31,Ery-I:9.125,Ery-II:11.95,Ery-III:16,Ery-IV:35.055,Gran-I:15.755,Gran-II:9.04,Gran-III:19.45,Gran-IV:14.78,Gran-V:13.66,Granulocytes:36.45,LSC_High:18.54,LSC_Low:23.55,LSC_Medium:16.44,Monocytes:70.71,nBM:23.26,PB_CD34+cells:9.2,Pre-B-I:34.79,Pre-B-II:18.105,T-cells:12.21,WBC:33.05
FAM20B	1	NA	4	SL-0132,SL-0190,SL-0134,CVTO_0007	0	NA	Golgi apparatus	Golgi apparatus	AB_10601649	NA	cerebellum:16.1,cerebral cortex:26.4,heart:32.9,kidney:16.2,liver:14.8,lung:14.6,midbrain:16.1,spleen:10.5	cerebellum(cells in granular layer):medium(approved),cerebellum(cells in molecular layer):low(approved),cerebellum(Purkinje cells):high(approved),cerebral cortex(endothelial cells):not detected(approved),cerebral cortex(glial cells):medium(approved),cerebral cortex(neuronal cells):medium(approved),cerebral cortex(neuropil):not detected(approved),heart muscle(myocytes):medium(approved),kidney(cells in glomeruli):medium(approved),kidney(cells in tubules):medium(approved),liver(bile duct cells):medium(approved),liver(hepatocytes):medium(approved),lung(macrophages):medium(approved),lung(pneumocytes):not detected(approved),spleen(cells in red pulp):not detected(approved),spleen(cells in white pulp):low(approved)	AML:11.44,B-cells:9.17,CD34+:8.665,CD34+CD45RA-:11.065,Ery-I:11.27,Ery-II:13.6,Ery-III:18.41,Ery-IV:8.32,Gran-I:8.72,Gran-II:6.18,Gran-III:6.13,Gran-IV:4.585,Gran-V:1.94,Granulocytes:0.89,LSC_High:14.625,LSC_Low:10.88,LSC_Medium:12.91,Monocytes:8.95,nBM:9.49,PB_CD34+cells:14.88,Pre-B-I:14.23,Pre-B-II:10.015,T-cells:10.97,WBC:7.93
WDR1	3	SL-0295>22721921,SL-0038>25792565	2	SL-0086,SL-0090	1	GO:0070062	Cell junction,Membrane:Endomembrane system:Cell membrane	Plasma membrane, Cell Junctions	AB_2675121,AB_2732152	Renal cancer:favourable (1.73e-5)	cerebellum:8.1,cerebral cortex:22.6,heart:49.5,kidney:55.4,liver:41.3,lung:41.7,midbrain:22.1,spleen:46.9	cerebellum(cells in granular layer):high(approved),cerebellum(cells in molecular layer):high(approved),cerebellum(Purkinje cells):high(approved),cerebral cortex(endothelial cells):medium(approved),cerebral cortex(glial cells):high(approved),cerebral cortex(neuronal cells):medium(approved),cerebral cortex(neuropil):high(approved),heart muscle(myocytes):high(approved),kidney(cells in glomeruli):low(approved),kidney(cells in tubules):high(approved),liver(bile duct cells):not detected(approved),liver(hepatocytes):not detected(approved),lung(macrophages):medium(approved),lung(pneumocytes):not detected(approved),spleen(cells in red pulp):low(approved),spleen(cells in white pulp):not detected(approved)	AML:135.92,B-cells:88.33,CD34+:111.37,CD34+CD45RA-:102.95,Ery-I:108.935,Ery-II:67.56,Ery-III:20.05,Ery-IV:116.995,Gran-I:79.845,Gran-II:96.19,Gran-III:236.565,Gran-IV:310.01,Gran-V:248.17,Granulocytes:284.02,LSC_High:152.39,LSC_Low:157.55,LSC_Medium:156.15,Monocytes:202.06,nBM:116.53,PB_CD34+cells:80.34,Pre-B-I:112.805,Pre-B-II:93.175,T-cells:195.18,WBC:280.61
ROCK2	4	GO:0005886>15753127|7493923	2	SL-0086,SL-0191	0	NA	Cytoplasm:Cytosol	Cytosol	AB_1622617,AB_1079828,AB_2678813	Renal cancer:unfavourable (1.57e-5)	cerebellum:26.1,cerebral cortex:26.4,heart:12.3,kidney:11.4,liver:12.3,lung:16.7,midbrain:7.2,spleen:12.6	cerebellum(cells in granular layer):medium(approved),cerebellum(cells in molecular layer):low(approved),cerebellum(Purkinje cells):low(approved),cerebral cortex(endothelial cells):not detected(approved),cerebral cortex(glial cells):low(approved),cerebral cortex(neuronal cells):medium(approved),cerebral cortex(neuropil):medium(approved),heart muscle(myocytes):not detected(approved),kidney(cells in glomeruli):not detected(approved),kidney(cells in tubules):not detected(approved),liver(bile duct cells):not detected(approved),liver(hepatocytes):not detected(approved),lung(macrophages):medium(approved),lung(pneumocytes):low(approved),spleen(cells in red pulp):medium(approved),spleen(cells in white pulp):low(approved)	AML:8.37,B-cells:7.09,CD34+:9.135,CD34+CD45RA-:11.065,Ery-I:6.98,Ery-II:10.59,Ery-III:3.72,Ery-IV:5.095,Gran-I:3.935,Gran-II:4.475,Gran-III:4.995,Gran-IV:6.44,Gran-V:7.44,Granulocytes:6.46,LSC_High:9.97,LSC_Low:7.77,LSC_Medium:7.79,Monocytes:11.15,nBM:4.1,PB_CD34+cells:11.17,Pre-B-I:8.66,Pre-B-II:5.06,T-cells:9.04,WBC:9.66
CLASP2	3	GO:0005886>20937854,GO:0005938>17113391	3	SL-0090,SL-0132,SL-0266	0	NA	Golgi apparatus	Golgi apparatus	AB_2685775	Renal cancer:favourable (1.48e-6)	cerebellum:45.4,cerebral cortex:67.1,heart:22.0,kidney:10.4,liver:6.1,lung:8.6,midbrain:33.4,spleen:7.7	NA	AML:16.31,B-cells:13.36,CD34+:12.115,CD34+CD45RA-:14.955,Ery-I:24.745,Ery-II:15.71,Ery-III:4.05,Ery-IV:27.2,Gran-I:21.105,Gran-II:11.455,Gran-III:9.795,Gran-IV:11.11,Gran-V:6.575,Granulocytes:3.25,LSC_High:16.93,LSC_Low:16.17,LSC_Medium:17.57,Monocytes:16.7,nBM:9.65,PB_CD34+cells:15.4,Pre-B-I:20.635,Pre-B-II:22.165,T-cells:14.12,WBC:13.44
PTCD1	0	NA	1	SL-0173	0	NA	NA	Mitochondria	AB_2176551,AB_2680119	Liver cancer:unfavourable (2.34e-4),Renal cancer:unfavourable (1.13e-4)	cerebellum:13.9,cerebral cortex:16.3,heart:22.9,kidney:18.3,liver:29.5,lung:11.5,midbrain:9.2,spleen:15.8	cerebellum(cells in granular layer):not detected(uncertain),cerebellum(cells in molecular layer):not detected(uncertain),cerebellum(Purkinje cells):medium(uncertain),cerebral cortex(endothelial cells):medium(uncertain),cerebral cortex(glial cells):not detected(uncertain),cerebral cortex(neuronal cells):low(uncertain),cerebral cortex(neuropil):not detected(uncertain),heart muscle(myocytes):low(uncertain),kidney(cells in glomeruli):low(uncertain),kidney(cells in tubules):medium(uncertain),liver(bile duct cells):low(uncertain),liver(hepatocytes):medium(uncertain),lung(macrophages):medium(uncertain),lung(pneumocytes):not detected(uncertain),spleen(cells in red pulp):low(uncertain),spleen(cells in white pulp):not detected(uncertain)	AML:4.5,B-cells:5.14,CD34+:6.605,CD34+CD45RA-:8.765,Ery-I:5.845,Ery-II:5.155,Ery-III:1.75,Ery-IV:4.885,Gran-I:3.585,Gran-II:2.16,Gran-III:2.65,Gran-IV:2.74,Gran-V:3.825,Granulocytes:4.14,LSC_High:6.175,LSC_Low:5.1,LSC_Medium:5.33,Monocytes:4.42,nBM:5.17,PB_CD34+cells:7.2,Pre-B-I:8.165,Pre-B-II:6.545,T-cells:7.63,WBC:5.19
CPNE3	3	GO:0005886>21873635|20010870|21087455,GO:0005925>20010870,SL-0039>21087455|20010870,SL-0038>20010870,SL-0118>20010870	4	SL-0191,SL-0188,SL-0173,SL-0086	1	GO:0070062	Nucleus,Cytoplasm:Cytosol	Nucleoplasm, Cytosol	AB_10600703	Renal cancer:favourable (5.07e-4)	cerebellum:18.8,cerebral cortex:13.5,heart:24.4,kidney:29.8,liver:25.5,lung:16.9,midbrain:19.7,spleen:18.3	cerebellum(cells in granular layer):not detected(uncertain),cerebellum(cells in molecular layer):not detected(uncertain),cerebellum(Purkinje cells):not detected(uncertain),cerebral cortex(endothelial cells):medium(uncertain),cerebral cortex(glial cells):low(uncertain),cerebral cortex(neuronal cells):medium(uncertain),cerebral cortex(neuropil):low(uncertain),heart muscle(myocytes):medium(uncertain),kidney(cells in glomeruli):low(uncertain),kidney(cells in tubules):medium(uncertain),liver(bile duct cells):medium(uncertain),liver(hepatocytes):high(uncertain),lung(macrophages):medium(uncertain),lung(pneumocytes):low(uncertain),spleen(cells in red pulp):medium(uncertain),spleen(cells in white pulp):not detected(uncertain)	AML:18.61,B-cells:21.55,CD34+:18.26,CD34+CD45RA-:16.485,Ery-I:28.055,Ery-II:17.945,Ery-III:2.57,Ery-IV:17.12,Gran-I:22.27,Gran-II:94.255,Gran-III:299.995,Gran-IV:191.325,Gran-V:24.82,Granulocytes:20.83,LSC_High:20.95,LSC_Low:17.98,LSC_Medium:18.43,Monocytes:35.87,nBM:12.77,PB_CD34+cells:15.16,Pre-B-I:52.705,Pre-B-II:19.345,T-cells:26.2,WBC:36.21
HIP1R	6	NA	1	SL-0198	0	NA	Membrane:Endomembrane system:Cell membrane,Vesicle:Cytoplasmic vesicle,Cytoplasm:Cytosol	Plasma membrane, Cytosol	AB_2675851,AB_2675852	Renal cancer:favourable (6.50e-7),Urothelial cancer:favourable (7.26e-4)	cerebellum:11.5,cerebral cortex:31.6,heart:10.8,kidney:16.2,liver:9.0,lung:6.3,midbrain:31.4,spleen:11.1	cerebellum(cells in granular layer):medium(enhanced),cerebellum(cells in molecular layer):not detected(enhanced),cerebellum(Purkinje cells):high(enhanced),cerebral cortex(endothelial cells):medium(enhanced),cerebral cortex(glial cells):low(enhanced),cerebral cortex(neuronal cells):low(enhanced),cerebral cortex(neuropil):medium(enhanced),heart muscle(myocytes):low(enhanced),kidney(cells in glomeruli):medium(enhanced),kidney(cells in tubules):high(enhanced),liver(bile duct cells):medium(enhanced),liver(hepatocytes):not detected(enhanced),lung(macrophages):low(enhanced),lung(pneumocytes):medium(enhanced),spleen(cells in red pulp):low(enhanced),spleen(cells in white pulp):high(enhanced)	AML:5.33,B-cells:130.37,CD34+:23.475,CD34+CD45RA-:21.39,Ery-I:8.395,Ery-II:5.91,Ery-III:0.99,Ery-IV:46.07,Gran-I:5.575,Gran-II:11.525,Gran-III:57.655,Gran-IV:79.855,Gran-V:4.475,Granulocytes:4.22,LSC_High:6.6,LSC_Low:3.46,LSC_Medium:5.16,Monocytes:0.23,nBM:11.76,PB_CD34+cells:12.9,Pre-B-I:115.905,Pre-B-II:196.925,T-cells:38.1,WBC:15.9
RNF40	2	GO:0016020>19946888	2	SL-0190,SL-0191	0	NA	Nucleus:Nucleoplasm	Nucleoplasm	AB_10793872,AB_2682422	Renal cancer:favourable (8.11e-8)	cerebellum:36.8,cerebral cortex:28.2,heart:22.8,kidney:20.0,liver:21.2,lung:20.2,midbrain:20.9,spleen:20.0	cerebellum(cells in granular layer):medium(approved),cerebellum(cells in molecular layer):low(approved),cerebellum(Purkinje cells):medium(approved),cerebral cortex(endothelial cells):not detected(approved),cerebral cortex(glial cells):low(approved),cerebral cortex(neuronal cells):medium(approved),cerebral cortex(neuropil):high(approved),heart muscle(myocytes):low(approved),kidney(cells in glomeruli):low(approved),kidney(cells in tubules):medium(approved),liver(bile duct cells):low(approved),liver(hepatocytes):not detected(approved),lung(macrophages):medium(approved),lung(pneumocytes):not detected(approved),spleen(cells in red pulp):low(approved),spleen(cells in white pulp):not detected(approved)	AML:60.76,B-cells:48.48,CD34+:71.205,CD34+CD45RA-:77.765,Ery-I:71.28,Ery-II:119.67,Ery-III:80.89,Ery-IV:60.61,Gran-I:54.29,Gran-II:56.83,Gran-III:83.43,Gran-IV:121.595,Gran-V:162.57,Granulocytes:108.2,LSC_High:79.69,LSC_Low:70.2,LSC_Medium:77.31,Monocytes:85.39,nBM:60.41,PB_CD34+cells:72.72,Pre-B-I:54.06,Pre-B-II:82.235,T-cells:56.55,WBC:84.71
ZC3H11A	0	NA	0	NA	0	NA	NA	Nuclear speckles	AB_10599829,AB_10601447,AB_10611533	Renal cancer:unfavourable (5.58e-4)	cerebellum:27.7,cerebral cortex:17.9,heart:15.5,kidney:16.2,liver:23.9,lung:20.8,midbrain:22.9,spleen:23.9	cerebellum(cells in granular layer):not detected(approved),cerebellum(cells in molecular layer):not detected(approved),cerebellum(Purkinje cells):low(approved),cerebral cortex(endothelial cells):low(approved),cerebral cortex(glial cells):low(approved),cerebral cortex(neuronal cells):medium(approved),cerebral cortex(neuropil):high(approved),heart muscle(myocytes):low(approved),kidney(cells in glomeruli):medium(approved),kidney(cells in tubules):high(approved),liver(bile duct cells):not detected(approved),liver(hepatocytes):not detected(approved),lung(macrophages):low(approved),lung(pneumocytes):low(approved),spleen(cells in red pulp):not detected(approved),spleen(cells in white pulp):not detected(approved)	AML:60.96,B-cells:83.75,CD34+:68.535,CD34+CD45RA-:67.91,Ery-I:77.685,Ery-II:47.42,Ery-III:55.17,Ery-IV:78.965,Gran-I:85.095,Gran-II:56.93,Gran-III:56.095,Gran-IV:52.455,Gran-V:85.51,Granulocytes:94.22,LSC_High:74.33,LSC_Low:56.7,LSC_Medium:58.6,Monocytes:64.1,nBM:32.34,PB_CD34+cells:75.7,Pre-B-I:120.5,Pre-B-II:76.82,T-cells:88.54,WBC:96.88
KDM4A	0	NA	2	SL-0191,SL-0188	0	NA	NA	Nucleoli fibrillar center	AB_1852006	Liver cancer:unfavourable (1.39e-5)	cerebellum:23.4,cerebral cortex:22.3,heart:10.7,kidney:13.9,liver:18.5,lung:15.3,midbrain:14.8,spleen:18.6	cerebellum(cells in granular layer):not detected(uncertain),cerebellum(cells in molecular layer):high(uncertain),cerebellum(Purkinje cells):high(uncertain),cerebral cortex(endothelial cells):not detected(uncertain),cerebral cortex(glial cells):low(uncertain),cerebral cortex(neuronal cells):high(uncertain),cerebral cortex(neuropil):not detected(uncertain),heart muscle(myocytes):low(uncertain),kidney(cells in glomeruli):not detected(uncertain),kidney(cells in tubules):low(uncertain),liver(bile duct cells):low(uncertain),liver(hepatocytes):low(uncertain),lung(macrophages):medium(uncertain),lung(pneumocytes):low(uncertain),spleen(cells in red pulp):medium(uncertain),spleen(cells in white pulp):low(uncertain)	AML:15.07,B-cells:11.11,CD34+:14.075,CD34+CD45RA-:17.435,Ery-I:11.855,Ery-II:8.08,Ery-III:5.03,Ery-IV:11.815,Gran-I:13.815,Gran-II:8.845,Gran-III:10.325,Gran-IV:11.355,Gran-V:10.875,Granulocytes:12.95,LSC_High:26.725,LSC_Low:18.85,LSC_Medium:19.5,Monocytes:15.87,nBM:11.47,PB_CD34+cells:25.97,Pre-B-I:13.79,Pre-B-II:10.345,T-cells:13.68,WBC:18.96
DNAJC13	3	GO:0016020>16210410|19946888	0	NA	1	GO:0070062	Cytoplasm:Cytosol	Vesicles	AB_10672480,AB_2675386	Liver cancer:unfavourable (7.49e-4),Pancreatic cancer:unfavourable (8.36e-4)	cerebellum:18.0,cerebral cortex:19.9,heart:20.5,kidney:23.6,liver:12.1,lung:17.7,midbrain:11.5,spleen:19.4	cerebellum(cells in granular layer):high(approved),cerebellum(cells in molecular layer):low(approved),cerebellum(Purkinje cells):medium(approved),cerebral cortex(endothelial cells):medium(approved),cerebral cortex(glial cells):low(approved),cerebral cortex(neuronal cells):medium(approved),cerebral cortex(neuropil):medium(approved),heart muscle(myocytes):high(approved),kidney(cells in glomeruli):medium(approved),kidney(cells in tubules):high(approved),liver(bile duct cells):low(approved),liver(hepatocytes):high(approved),lung(macrophages):medium(approved),lung(pneumocytes):medium(approved),spleen(cells in red pulp):not detected(approved),spleen(cells in white pulp):medium(approved)	AML:16.4,B-cells:19.81,CD34+:16.585,CD34+CD45RA-:16.88,Ery-I:9.86,Ery-II:11.55,Ery-III:2.36,Ery-IV:9.875,Gran-I:6.325,Gran-II:30.29,Gran-III:37.87,Gran-IV:23.82,Gran-V:10.095,Granulocytes:12.24,LSC_High:17.54,LSC_Low:17.79,LSC_Medium:15.59,Monocytes:39.25,nBM:10.77,PB_CD34+cells:19.52,Pre-B-I:6.355,Pre-B-II:5.085,T-cells:18.9,WBC:25.68
PPP6R2	0	NA	1	SL-0086	0	NA	Vesicle:Cytoplasmic vesicle,Cytoplasm:Cytosol	Vesicles, Cytosol	AB_2183817,AB_10602926	Endometrial cancer:favourable (1.70e-5),Pancreatic cancer:favourable (7.51e-4)	cerebellum:39.0,cerebral cortex:52.7,heart:25.6,kidney:18.7,liver:40.6,lung:19.0,midbrain:19.8,spleen:21.2	cerebellum(cells in granular layer):not detected(uncertain),cerebellum(cells in molecular layer):not detected(uncertain),cerebellum(Purkinje cells):not detected(uncertain),cerebral cortex(endothelial cells):not detected(uncertain),cerebral cortex(glial cells):not detected(uncertain),cerebral cortex(neuronal cells):not detected(uncertain),cerebral cortex(neuropil):low(uncertain),heart muscle(myocytes):medium(uncertain),kidney(cells in glomeruli):not detected(uncertain),kidney(cells in tubules):low(uncertain),liver(bile duct cells):not detected(uncertain),liver(hepatocytes):not detected(uncertain),lung(macrophages):not detected(uncertain),lung(pneumocytes):not detected(uncertain),spleen(cells in red pulp):not detected(uncertain),spleen(cells in white pulp):not detected(uncertain)	AML:27.16,B-cells:50.52,CD34+:30.91,CD34+CD45RA-:39.23,Ery-I:21.66,Ery-II:21.185,Ery-III:13.26,Ery-IV:24.285,Gran-I:14.135,Gran-II:14.15,Gran-III:17.985,Gran-IV:20.52,Gran-V:20.425,Granulocytes:50.48,LSC_High:40.76,LSC_Low:32.24,LSC_Medium:29.49,Monocytes:38.55,nBM:30.11,PB_CD34+cells:32.09,Pre-B-I:33.935,Pre-B-II:21.365,T-cells:56.23,WBC:42.15
CNOT3	0	NA	2	SL-0086,SL-0191	0	NA	NA	Cytosol	AB_1078543	Liver cancer:unfavourable (2.22e-4),Renal cancer:unfavourable (2.77e-4)	cerebellum:46.8,cerebral cortex:27.9,heart:16.2,kidney:21.3,liver:20.2,lung:17.9,midbrain:25.5,spleen:26.3	cerebellum(cells in granular layer):medium(approved),cerebellum(cells in molecular layer):high(approved),cerebellum(Purkinje cells):medium(approved),cerebral cortex(endothelial cells):low(approved),cerebral cortex(glial cells):medium(approved),cerebral cortex(neuronal cells):high(approved),cerebral cortex(neuropil):low(approved),heart muscle(myocytes):low(approved),kidney(cells in glomeruli):medium(approved),kidney(cells in tubules):medium(approved),liver(bile duct cells):medium(approved),liver(hepatocytes):not detected(approved),lung(macrophages):medium(approved),lung(pneumocytes):low(approved),spleen(cells in red pulp):medium(approved),spleen(cells in white pulp):medium(approved)	AML:29.52,B-cells:37.33,CD34+:40.54,CD34+CD45RA-:46.105,Ery-I:25.85,Ery-II:30.94,Ery-III:10.71,Ery-IV:21.625,Gran-I:27.125,Gran-II:18.345,Gran-III:25.915,Gran-IV:29.155,Gran-V:41.21,Granulocytes:78.22,LSC_High:48.53,LSC_Low:28.66,LSC_Medium:33.8,Monocytes:40.82,nBM:31.59,PB_CD34+cells:40.48,Pre-B-I:33.485,Pre-B-II:31.18,T-cells:43.51,WBC:63.21
ANKRD17	1	GO:0016020>19946888	3	SL-0191,SL-0182,SL-0086	0	NA	Nucleus	Nucleoplasm	AB_10964778,AB_2685106	NA	cerebellum:41.2,cerebral cortex:29.9,heart:20.4,kidney:25.3,liver:25.3,lung:18.0,midbrain:22.3,spleen:17.7	cerebellum(cells in granular layer):medium(approved),cerebellum(cells in molecular layer):medium(approved),cerebellum(Purkinje cells):low(approved),cerebral cortex(endothelial cells):low(approved),cerebral cortex(glial cells):not detected(approved),cerebral cortex(neuronal cells):low(approved),cerebral cortex(neuropil):low(approved),heart muscle(myocytes):low(approved),kidney(cells in glomeruli):low(approved),kidney(cells in tubules):medium(approved),liver(bile duct cells):not detected(approved),liver(hepatocytes):low(approved),lung(macrophages):not detected(approved),lung(pneumocytes):low(approved),spleen(cells in red pulp):low(approved),spleen(cells in white pulp):low(approved)	AML:16.73,B-cells:18.96,CD34+:20.08,CD34+CD45RA-:24.905,Ery-I:16.955,Ery-II:15.935,Ery-III:3.57,Ery-IV:11.835,Gran-I:15.75,Gran-II:9.53,Gran-III:8.395,Gran-IV:7.655,Gran-V:9.83,Granulocytes:12.5,LSC_High:26.485,LSC_Low:19.51,LSC_Medium:22.3,Monocytes:18.45,nBM:13.45,PB_CD34+cells:23.35,Pre-B-I:27.79,Pre-B-II:21.36,T-cells:23.29,WBC:21.8
XYLB	0	NA	0	NA	0	NA	NA	Nuclear speckles	AB_10672729	Renal cancer:favourable (8.57e-4)	cerebellum:10.3,cerebral cortex:4.7,heart:1.5,kidney:11.3,liver:34.0,lung:1.8,midbrain:1.9,spleen:1.6	NA	AML:0.8,B-cells:0.46,CD34+:1.26,CD34+CD45RA-:2.02,Ery-I:1.64,Ery-II:2.13,Ery-III:0.06,Ery-IV:0.235,Gran-I:1.04,Gran-II:1.105,Gran-III:0.595,Gran-IV:0.125,Gran-V:0.045,Granulocytes:0.02,LSC_High:0.79,LSC_Low:0.74,LSC_Medium:0.68,Monocytes:1.02,nBM:1.43,PB_CD34+cells:0.56,Pre-B-I:0.32,Pre-B-II:0.51,T-cells:1.63,WBC:0.79
COQ9	0	NA	1	SL-0173	0	NA	NA	NA	AB_10794154	Renal cancer:favourable (9.03e-11)	cerebellum:11.2,cerebral cortex:13.8,heart:46.1,kidney:28.8,liver:29.1,lung:5.8,midbrain:9.7,spleen:5.3	cerebellum(cells in granular layer):medium(supported),cerebellum(cells in molecular layer):not detected(supported),cerebellum(Purkinje cells):low(supported),cerebral cortex(endothelial cells):not detected(supported),cerebral cortex(glial cells):not detected(supported),cerebral cortex(neuronal cells):high(supported),cerebral cortex(neuropil):low(supported),heart muscle(myocytes):high(supported),kidney(cells in glomeruli):not detected(supported),kidney(cells in tubules):high(supported),liver(bile duct cells):not detected(supported),liver(hepatocytes):low(supported),lung(macrophages):high(supported),lung(pneumocytes):not detected(supported),spleen(cells in red pulp):medium(supported),spleen(cells in white pulp):medium(supported)	AML:18.73,B-cells:31.2,CD34+:22.565,CD34+CD45RA-:28.76,Ery-I:24.315,Ery-II:29.245,Ery-III:6.3,Ery-IV:8.08,Gran-I:11.7,Gran-II:9.69,Gran-III:9.055,Gran-IV:5.95,Gran-V:3.3,Granulocytes:13.26,LSC_High:35.93,LSC_Low:23.39,LSC_Medium:28.76,Monocytes:30.79,nBM:24.49,PB_CD34+cells:31.82,Pre-B-I:6.45,Pre-B-II:8.315,T-cells:33.87,WBC:29.07
GGCT	2	NA	1	SL-0086	1	GO:0070062	NA	NA	AB_1845754,AB_10602321	Breast cancer:unfavourable (7.68e-4),Liver cancer:unfavourable (7.23e-4)	cerebellum:10.8,cerebral cortex:25.6,heart:12.2,kidney:22.0,liver:18.7,lung:14.6,midbrain:11.6,spleen:13.2	cerebellum(cells in granular layer):medium(approved),cerebellum(cells in molecular layer):medium(approved),cerebellum(Purkinje cells):medium(approved),cerebral cortex(endothelial cells):medium(approved),cerebral cortex(glial cells):low(approved),cerebral cortex(neuronal cells):low(approved),cerebral cortex(neuropil):medium(approved),heart muscle(myocytes):medium(approved),kidney(cells in glomeruli):medium(approved),kidney(cells in tubules):high(approved),liver(bile duct cells):medium(approved),liver(hepatocytes):medium(approved),lung(macrophages):low(approved),lung(pneumocytes):medium(approved),spleen(cells in red pulp):medium(approved),spleen(cells in white pulp):high(approved)	AML:36.23,B-cells:18.85,CD34+:50.68,CD34+CD45RA-:56.145,Ery-I:82.65,Ery-II:59.105,Ery-III:4.28,Ery-IV:18.45,Gran-I:61.37,Gran-II:24.965,Gran-III:14.255,Gran-IV:2.85,Gran-V:2.085,Granulocytes:1.44,LSC_High:41.88,LSC_Low:35.76,LSC_Medium:40.06,Monocytes:20.82,nBM:28.38,PB_CD34+cells:50.09,Pre-B-I:32.835,Pre-B-II:50.105,T-cells:16.59,WBC:11.51
NDUFS7	0	NA	1	SL-0173	0	NA	NA	NA	NA	Cervical cancer:favourable (2.03e-4),Renal cancer:favourable (4.90e-7)	cerebellum:16.6,cerebral cortex:22.7,heart:35.9,kidney:20.7,liver:20.7,lung:7.1,midbrain:19.6,spleen:11.5	NA	AML:56.33,B-cells:72.21,CD34+:60.58,CD34+CD45RA-:73.06,Ery-I:59.09,Ery-II:50.8,Ery-III:23.23,Ery-IV:44.235,Gran-I:46.625,Gran-II:28.325,Gran-III:33.405,Gran-IV:24.235,Gran-V:10.02,Granulocytes:13.82,LSC_High:61.295,LSC_Low:60.01,LSC_Medium:75.02,Monocytes:99.56,nBM:86.63,PB_CD34+cells:55.32,Pre-B-I:46.535,Pre-B-II:47.275,T-cells:64.52,WBC:30.73
NDUFS2	0	NA	2	SL-0173,SL-0190	0	NA	Mitochondrion	Mitochondria	AB_2682713,AB_2684646	Renal cancer:favourable (2.32e-4)	cerebellum:23.4,cerebral cortex:25.4,heart:75.4,kidney:37.4,liver:52.6,lung:12.8,midbrain:28.0,spleen:13.0	cerebellum(cells in granular layer):medium(enhanced),cerebellum(cells in molecular layer):low(enhanced),cerebellum(Purkinje cells):high(enhanced),cerebral cortex(endothelial cells):not detected(enhanced),cerebral cortex(glial cells):not detected(enhanced),cerebral cortex(neuronal cells):high(enhanced),cerebral cortex(neuropil):medium(enhanced),heart muscle(myocytes):high(enhanced),kidney(cells in glomeruli):low(enhanced),kidney(cells in tubules):high(enhanced),liver(bile duct cells):low(enhanced),liver(hepatocytes):medium(enhanced),lung(macrophages):not detected(enhanced),lung(pneumocytes):not detected(enhanced),spleen(cells in red pulp):not detected(enhanced),spleen(cells in white pulp):not detected(enhanced)	AML:63.75,B-cells:66.03,CD34+:62.445,CD34+CD45RA-:66.21,Ery-I:87.915,Ery-II:79.46,Ery-III:47.43,Ery-IV:56.58,Gran-I:57.555,Gran-II:37.09,Gran-III:52.205,Gran-IV:48.87,Gran-V:44.515,Granulocytes:62.79,LSC_High:79.135,LSC_Low:66,LSC_Medium:69.64,Monocytes:89.71,nBM:49.4,PB_CD34+cells:76.38,Pre-B-I:34.445,Pre-B-II:38.45,T-cells:75.18,WBC:79.63
PDCD6	1	SL-0101>19864416	3	SL-0097,SL-0086,SL-0191	1	GO:0070062	NA	Cytosol		Liver cancer:unfavourable (5.47e-5),Renal cancer:unfavourable (5.16e-6),Urothelial cancer:favourable (2.19e-4)	cerebellum:42.1,cerebral cortex:52.0,heart:23.5,kidney:35.5,liver:37.1,lung:39.8,midbrain:39.2,spleen:36.6	NA	AML:66.14,B-cells:77.91,CD34+:67.91,CD34+CD45RA-:71.68,Ery-I:68.335,Ery-II:65.13,Ery-III:12.41,Ery-IV:31.235,Gran-I:49.385,Gran-II:39.195,Gran-III:43.345,Gran-IV:46.03,Gran-V:50.035,Granulocytes:81.93,LSC_High:83.275,LSC_Low:70.14,LSC_Medium:80.65,Monocytes:94.65,nBM:62.85,PB_CD34+cells:84.78,Pre-B-I:48.605,Pre-B-II:42.255,T-cells:77.73,WBC:97.04
TBCA	0	NA	3	SL-0086,SL-0090,SL-0188	0	NA	NA	Microtubules	AB_10669794	NA	cerebellum:46.8,cerebral cortex:86.9,heart:76.7,kidney:57.7,liver:85.1,lung:59.8,midbrain:51.0,spleen:30.3	cerebellum(cells in granular layer):medium(approved),cerebellum(cells in molecular layer):low(approved),cerebellum(Purkinje cells):medium(approved),cerebral cortex(endothelial cells):medium(approved),cerebral cortex(glial cells):medium(approved),cerebral cortex(neuronal cells):medium(approved),cerebral cortex(neuropil):medium(approved),heart muscle(myocytes):high(approved),kidney(cells in glomeruli):medium(approved),kidney(cells in tubules):medium(approved),liver(bile duct cells):medium(approved),liver(hepatocytes):medium(approved),lung(macrophages):medium(approved),lung(pneumocytes):medium(approved),spleen(cells in red pulp):medium(approved),spleen(cells in white pulp):medium(approved)	AML:131.49,B-cells:106.95,CD34+:140.91,CD34+CD45RA-:130.375,Ery-I:161.175,Ery-II:156.585,Ery-III:16.25,Ery-IV:72.305,Gran-I:134.69,Gran-II:121.445,Gran-III:95.62,Gran-IV:57.395,Gran-V:22.74,Granulocytes:34.94,LSC_High:100.015,LSC_Low:117.58,LSC_Medium:119.34,Monocytes:130.84,nBM:99.86,PB_CD34+cells:137.23,Pre-B-I:165.195,Pre-B-II:167.775,T-cells:104.57,WBC:86.26
ATP6V1G1	5	GO:0005886>17360703	2	SL-0191,SL-0188	1	GO:0070062	Nucleus,Nucleus:Nucleolus	Nucleoli	AB_2258908,AB_2678217	Renal cancer:favourable (1.73e-7)	cerebellum:37.5,cerebral cortex:49.4,heart:45.4,kidney:84.9,liver:65.9,lung:45.3,midbrain:52.2,spleen:66.5	cerebellum(cells in granular layer):not detected(supported),cerebellum(cells in molecular layer):not detected(supported),cerebellum(Purkinje cells):medium(supported),cerebral cortex(endothelial cells):medium(supported),cerebral cortex(glial cells):not detected(supported),cerebral cortex(neuronal cells):medium(supported),cerebral cortex(neuropil):low(supported),heart muscle(myocytes):low(supported),kidney(cells in glomeruli):high(supported),kidney(cells in tubules):high(supported),liver(bile duct cells):not detected(supported),liver(hepatocytes):low(supported),lung(macrophages):high(supported),lung(pneumocytes):medium(supported),spleen(cells in red pulp):high(supported),spleen(cells in white pulp):low(supported)	AML:78.52,B-cells:103.86,CD34+:83.36,CD34+CD45RA-:78.275,Ery-I:89.56,Ery-II:42.195,Ery-III:11.43,Ery-IV:93.455,Gran-I:69.81,Gran-II:58.74,Gran-III:101.465,Gran-IV:110.755,Gran-V:80.455,Granulocytes:96.82,LSC_High:80.585,LSC_Low:78.04,LSC_Medium:82.28,Monocytes:96.73,nBM:50.07,PB_CD34+cells:75.66,Pre-B-I:155.525,Pre-B-II:94.62,T-cells:83.69,WBC:102.73
VPS4B	0	NA	1	SL-0090	1	GO:0070062	NA	Vesicles	AB_10603252	Renal cancer:favourable (1.23e-4)	cerebellum:15.4,cerebral cortex:19.1,heart:9.9,kidney:15.6,liver:20.5,lung:14.3,midbrain:17.0,spleen:17.3	cerebellum(cells in granular layer):not detected(approved),cerebellum(cells in molecular layer):not detected(approved),cerebellum(Purkinje cells):medium(approved),cerebral cortex(endothelial cells):not detected(approved),cerebral cortex(glial cells):not detected(approved),cerebral cortex(neuronal cells):medium(approved),cerebral cortex(neuropil):not detected(approved),heart muscle(myocytes):not detected(approved),kidney(cells in glomeruli):not detected(approved),kidney(cells in tubules):medium(approved),liver(bile duct cells):not detected(approved),liver(hepatocytes):not detected(approved),lung(macrophages):not detected(approved),lung(pneumocytes):not detected(approved),spleen(cells in red pulp):high(approved),spleen(cells in white pulp):not detected(approved)	AML:22.4,B-cells:28.61,CD34+:12.97,CD34+CD45RA-:14.64,Ery-I:28.035,Ery-II:10.73,Ery-III:3.98,Ery-IV:43.355,Gran-I:19.425,Gran-II:13.955,Gran-III:31.47,Gran-IV:67.295,Gran-V:78.64,Granulocytes:78.56,LSC_High:26.595,LSC_Low:23.71,LSC_Medium:22.23,Monocytes:39.6,nBM:12.2,PB_CD34+cells:25.24,Pre-B-I:50.67,Pre-B-II:46.285,T-cells:33.19,WBC:67.77
H2AFY	0	NA	1	SL-0191	1	GO:0070062	Nucleus	Nucleoplasm	AB_2677357	Liver cancer:unfavourable (2.89e-5)	cerebellum:37.6,cerebral cortex:27.6,heart:41.9,kidney:23.8,liver:24.1,lung:36.7,midbrain:24.1,spleen:33.8	cerebellum(cells in granular layer):high(supported),cerebellum(cells in molecular layer):high(supported),cerebellum(Purkinje cells):low(supported),cerebral cortex(endothelial cells):not detected(supported),cerebral cortex(glial cells):high(supported),cerebral cortex(neuronal cells):high(supported),cerebral cortex(neuropil):not detected(supported),heart muscle(myocytes):medium(supported),kidney(cells in glomeruli):medium(supported),kidney(cells in tubules):medium(supported),liver(bile duct cells):not detected(supported),liver(hepatocytes):low(supported),lung(macrophages):high(supported),lung(pneumocytes):high(supported),spleen(cells in red pulp):medium(supported),spleen(cells in white pulp):not detected(supported)	AML:467.52,B-cells:74.93,CD34+:583.925,CD34+CD45RA-:603.1,Ery-I:431.3,Ery-II:271.32,Ery-III:143.32,Ery-IV:397.095,Gran-I:501.215,Gran-II:327.155,Gran-III:324.855,Gran-IV:284.695,Gran-V:409.76,Granulocytes:294.94,LSC_High:681.45,LSC_Low:491.17,LSC_Medium:664.58,Monocytes:458,nBM:319.12,PB_CD34+cells:630.3,Pre-B-I:836.28,Pre-B-II:713.65,T-cells:114.6,WBC:289.17
SH3BGRL	0	NA	0	NA	2	GO:0005615,GO:0070062	NA	Vesicles	AB_2681405	Stomach cancer:unfavourable (4.08e-4)	cerebellum:11.7,cerebral cortex:40.4,heart:24.2,kidney:41.4,liver:17.6,lung:37.7,midbrain:56.7,spleen:52.7	cerebellum(cells in granular layer):not detected(approved),cerebellum(cells in molecular layer):not detected(approved),cerebellum(Purkinje cells):not detected(approved),cerebral cortex(endothelial cells):medium(approved),cerebral cortex(glial cells):low(approved),cerebral cortex(neuronal cells):low(approved),cerebral cortex(neuropil):medium(approved),heart muscle(myocytes):not detected(approved),kidney(cells in glomeruli):medium(approved),kidney(cells in tubules):medium(approved),liver(bile duct cells):low(approved),liver(hepatocytes):not detected(approved),lung(macrophages):medium(approved),lung(pneumocytes):not detected(approved),spleen(cells in red pulp):high(approved),spleen(cells in white pulp):high(approved)	AML:183.05,B-cells:109.25,CD34+:170.565,CD34+CD45RA-:179.045,Ery-I:294.56,Ery-II:145.765,Ery-III:92.76,Ery-IV:131.36,Gran-I:177.605,Gran-II:131.28,Gran-III:152.59,Gran-IV:139.155,Gran-V:80.29,Granulocytes:74.88,LSC_High:166.565,LSC_Low:184.38,LSC_Medium:191.2,Monocytes:321.79,nBM:105.57,PB_CD34+cells:250.32,Pre-B-I:122.47,Pre-B-II:103.86,T-cells:79.36,WBC:159.73
FLNB	3	NA	2	SL-0090,SL-0132	1	GO:0070062	Membrane:Endomembrane system:Cell membrane	Plasma membrane	AB_1848599,AB_1848600	Pancreatic cancer:unfavourable (8.45e-5),Renal cancer:favourable (3.45e-6)	cerebellum:12.6,cerebral cortex:7.4,heart:7.7,kidney:20.6,liver:29.2,lung:14.1,midbrain:16.1,spleen:12.1	cerebellum(cells in granular layer):not detected(enhanced),cerebellum(cells in molecular layer):not detected(enhanced),cerebellum(Purkinje cells):not detected(enhanced),cerebral cortex(endothelial cells):medium(enhanced),cerebral cortex(glial cells):not detected(enhanced),cerebral cortex(neuronal cells):not detected(enhanced),cerebral cortex(neuropil):not detected(enhanced),heart muscle(myocytes):not detected(enhanced),kidney(cells in glomeruli):high(enhanced),kidney(cells in tubules):high(enhanced),liver(bile duct cells):high(enhanced),liver(hepatocytes):low(enhanced),lung(macrophages):medium(enhanced),lung(pneumocytes):high(enhanced),spleen(cells in red pulp):not detected(enhanced),spleen(cells in white pulp):not detected(enhanced)	AML:20.75,B-cells:22.42,CD34+:48.33,CD34+CD45RA-:47.69,Ery-I:7.48,Ery-II:3.94,Ery-III:0.21,Ery-IV:19.76,Gran-I:21.76,Gran-II:4.01,Gran-III:1.305,Gran-IV:0.61,Gran-V:0.76,Granulocytes:1.5,LSC_High:14.615,LSC_Low:39.14,LSC_Medium:15.66,Monocytes:4.67,nBM:19.68,PB_CD34+cells:38.11,Pre-B-I:20.625,Pre-B-II:12.07,T-cells:26.7,WBC:13.68
NCOR1	2	GO:0016020>19946888	1	SL-0191	0	NA	NA	Nucleoplasm	AB_2678386,AB_2681370	Renal cancer:favourable (7.92e-5)	cerebellum:41.8,cerebral cortex:31.5,heart:17.8,kidney:25.6,liver:33.8,lung:20.1,midbrain:25.1,spleen:23.7	cerebellum(cells in granular layer):low(supported),cerebellum(cells in molecular layer):low(supported),cerebellum(Purkinje cells):medium(supported),cerebral cortex(endothelial cells):low(supported),cerebral cortex(glial cells):low(supported),cerebral cortex(neuronal cells):medium(supported),cerebral cortex(neuropil):not detected(supported),heart muscle(myocytes):medium(supported),kidney(cells in glomeruli):medium(supported),kidney(cells in tubules):high(supported),liver(bile duct cells):not detected(supported),liver(hepatocytes):medium(supported),lung(macrophages):medium(supported),lung(pneumocytes):medium(supported),spleen(cells in red pulp):low(supported),spleen(cells in white pulp):low(supported)	AML:43.46,B-cells:50.93,CD34+:34.59,CD34+CD45RA-:39.215,Ery-I:52.8,Ery-II:48.61,Ery-III:18.28,Ery-IV:53.195,Gran-I:42.52,Gran-II:34.295,Gran-III:57.555,Gran-IV:63.625,Gran-V:45.16,Granulocytes:49.46,LSC_High:49.23,LSC_Low:44.37,LSC_Medium:54.59,Monocytes:50.78,nBM:32.83,PB_CD34+cells:41.65,Pre-B-I:60.13,Pre-B-II:53.65,T-cells:48.49,WBC:57.88
NDUFS6	0	NA	0	NA	0	NA	NA	NA	AB_2685217	NA	cerebellum:13.3,cerebral cortex:26.8,heart:59.8,kidney:28.1,liver:43.1,lung:13.5,midbrain:19.9,spleen:16.4	cerebellum(cells in granular layer):high(supported),cerebellum(cells in molecular layer):high(supported),cerebellum(Purkinje cells):medium(supported),cerebral cortex(endothelial cells):medium(supported),cerebral cortex(glial cells):medium(supported),cerebral cortex(neuronal cells):high(supported),cerebral cortex(neuropil):high(supported),heart muscle(myocytes):high(supported),kidney(cells in glomeruli):not detected(supported),kidney(cells in tubules):high(supported),liver(bile duct cells):not detected(supported),liver(hepatocytes):medium(supported),lung(macrophages):medium(supported),lung(pneumocytes):medium(supported),spleen(cells in red pulp):medium(supported),spleen(cells in white pulp):high(supported)	AML:39.28,B-cells:27.98,CD34+:48.62,CD34+CD45RA-:55.27,Ery-I:72.7,Ery-II:75.885,Ery-III:12.96,Ery-IV:32.105,Gran-I:41.64,Gran-II:23.355,Gran-III:27.835,Gran-IV:18.39,Gran-V:6.525,Granulocytes:14.5,LSC_High:39.03,LSC_Low:42.92,LSC_Medium:40.13,Monocytes:46.75,nBM:49.72,PB_CD34+cells:39.12,Pre-B-I:51.755,Pre-B-II:67.145,T-cells:32.55,WBC:23.14
PEX14	2	GO:0016020>19946888	3	SL-0203,SL-0188,SL-0204	0	NA	Peroxisome	Peroxisomes	AB_2679539	NA	cerebellum:15.7,cerebral cortex:35.0,heart:17.8,kidney:13.3,liver:25.9,lung:13.6,midbrain:13.0,spleen:11.2	cerebellum(cells in granular layer):low(supported),cerebellum(cells in molecular layer):medium(supported),cerebellum(Purkinje cells):high(supported),cerebral cortex(endothelial cells):medium(supported),cerebral cortex(glial cells):low(supported),cerebral cortex(neuronal cells):high(supported),cerebral cortex(neuropil):low(supported),heart muscle(myocytes):low(supported),kidney(cells in glomeruli):medium(supported),kidney(cells in tubules):high(supported),liver(bile duct cells):low(supported),liver(hepatocytes):high(supported),lung(macrophages):low(supported),lung(pneumocytes):high(supported),spleen(cells in red pulp):low(supported),spleen(cells in white pulp):medium(supported)	AML:9.57,B-cells:8.4,CD34+:9.895,CD34+CD45RA-:11.895,Ery-I:9.105,Ery-II:10.285,Ery-III:2.22,Ery-IV:6.265,Gran-I:6.105,Gran-II:2.36,Gran-III:2.485,Gran-IV:2.275,Gran-V:1.125,Granulocytes:0.69,LSC_High:12.28,LSC_Low:10.2,LSC_Medium:11.8,Monocytes:6.66,nBM:9.71,PB_CD34+cells:12.23,Pre-B-I:3.675,Pre-B-II:3.71,T-cells:13.78,WBC:6.72
SLC43A1	5	GO:0005887>12930836	1	SL-0132	0	NA	NA	Golgi apparatus, Vesicles, Plasma membrane	AB_1857164,AB_1857165	Endometrial cancer:favourable (3.19e-4),Renal cancer:unfavourable (2.97e-5),Thyroid cancer:unfavourable (5.27e-4)	cerebellum:0.7,cerebral cortex:1.3,heart:3.2,kidney:3.4,liver:91.8,lung:2.9,midbrain:0.8,spleen:2.5	cerebellum(cells in granular layer):low(enhanced),cerebellum(cells in molecular layer):low(enhanced),cerebellum(Purkinje cells):low(enhanced),cerebral cortex(endothelial cells):medium(enhanced),cerebral cortex(glial cells):low(enhanced),cerebral cortex(neuronal cells):low(enhanced),cerebral cortex(neuropil):not detected(enhanced),heart muscle(myocytes):medium(enhanced),kidney(cells in glomeruli):high(enhanced),kidney(cells in tubules):high(enhanced),liver(bile duct cells):not detected(enhanced),liver(hepatocytes):low(enhanced),lung(macrophages):medium(enhanced),lung(pneumocytes):not detected(enhanced),spleen(cells in red pulp):low(enhanced),spleen(cells in white pulp):not detected(enhanced)	AML:16.13,B-cells:3.4,CD34+:26.265,CD34+CD45RA-:31.57,Ery-I:19.325,Ery-II:53.225,Ery-III:42.47,Ery-IV:3.33,Gran-I:14.205,Gran-II:14.615,Gran-III:9.025,Gran-IV:1.05,Gran-V:0.81,Granulocytes:0.41,LSC_High:25.15,LSC_Low:15.79,LSC_Medium:18.35,Monocytes:5.04,nBM:41.16,PB_CD34+cells:25.63,Pre-B-I:3.505,Pre-B-II:4.47,T-cells:9.14,WBC:5.67
CS	0	NA	1	SL-0173	1	GO:0070062	Mitochondrion	Mitochondria	AB_2665756,AB_2665758,AB_2665759,AB_2665760,AB_2676023,AB_2676024	Renal cancer:favourable (1.17e-4)	cerebellum:28.5,cerebral cortex:43.8,heart:79.2,kidney:26.7,liver:12.3,lung:17.3,midbrain:12.3,spleen:18.4	cerebellum(cells in granular layer):medium(enhanced),cerebellum(cells in molecular layer):medium(enhanced),cerebellum(Purkinje cells):high(enhanced),cerebral cortex(endothelial cells):medium(enhanced),cerebral cortex(glial cells):medium(enhanced),cerebral cortex(neuronal cells):high(enhanced),cerebral cortex(neuropil):medium(enhanced),heart muscle(myocytes):high(enhanced),kidney(cells in glomeruli):medium(enhanced),kidney(cells in tubules):high(enhanced),liver(bile duct cells):medium(enhanced),liver(hepatocytes):medium(enhanced),lung(macrophages):high(enhanced),lung(pneumocytes):medium(enhanced),spleen(cells in red pulp):high(enhanced),spleen(cells in white pulp):high(enhanced)	AML:113.27,B-cells:76.89,CD34+:135.255,CD34+CD45RA-:154.43,Ery-I:161.59,Ery-II:124.305,Ery-III:41.2,Ery-IV:137.485,Gran-I:148.1,Gran-II:146.62,Gran-III:181.27,Gran-IV:105.93,Gran-V:68.295,Granulocytes:36.93,LSC_High:124.46,LSC_Low:111.93,LSC_Medium:118.76,Monocytes:108.22,nBM:76.09,PB_CD34+cells:117.88,Pre-B-I:171.695,Pre-B-II:199.515,T-cells:84.45,WBC:85.94
SPAG7	0	NA	1	SL-0191	0	NA	Nucleus	Nucleoplasm	AB_1857410,AB_2681810	Renal cancer:favourable (5.79e-5)	cerebellum:14.4,cerebral cortex:30.9,heart:53.7,kidney:25.2,liver:24.4,lung:17.9,midbrain:19.8,spleen:17.4	cerebellum(cells in granular layer):low(uncertain),cerebellum(cells in molecular layer):medium(uncertain),cerebellum(Purkinje cells):not detected(uncertain),cerebral cortex(endothelial cells):not detected(uncertain),cerebral cortex(glial cells):low(uncertain),cerebral cortex(neuronal cells):medium(uncertain),cerebral cortex(neuropil):low(uncertain),heart muscle(myocytes):not detected(uncertain),kidney(cells in glomeruli):high(uncertain),kidney(cells in tubules):high(uncertain),liver(bile duct cells):low(uncertain),liver(hepatocytes):low(uncertain),lung(macrophages):medium(uncertain),lung(pneumocytes):medium(uncertain),spleen(cells in red pulp):not detected(uncertain),spleen(cells in white pulp):low(uncertain)	AML:57.76,B-cells:42.88,CD34+:57.345,CD34+CD45RA-:62.71,Ery-I:68.535,Ery-II:32.855,Ery-III:6.45,Ery-IV:47.93,Gran-I:47.405,Gran-II:29.66,Gran-III:39.64,Gran-IV:32.21,Gran-V:19.6,Granulocytes:16.75,LSC_High:59.515,LSC_Low:58.6,LSC_Medium:63.9,Monocytes:67.78,nBM:40.43,PB_CD34+cells:56.4,Pre-B-I:50.88,Pre-B-II:68.11,T-cells:47.41,WBC:38.64
SEC22B	1	NA	3	SL-0097,SL-0099,SL-0267	0	NA	NA	NA		Ovarian cancer:favourable (4.58e-4),Renal cancer:unfavourable (3.34e-4)	cerebellum:7.6,cerebral cortex:10.2,heart:7.7,kidney:10.7,liver:23.6,lung:8.8,midbrain:7.6,spleen:8.9	NA	AML:13.57,B-cells:19.04,CD34+:12.56,CD34+CD45RA-:15.6,Ery-I:13.68,Ery-II:15.3,Ery-III:7.03,Ery-IV:17.39,Gran-I:17.375,Gran-II:14.015,Gran-III:14.275,Gran-IV:14.585,Gran-V:24.735,Granulocytes:23.4,LSC_High:15.545,LSC_Low:13.07,LSC_Medium:13.8,Monocytes:27.56,nBM:10.59,PB_CD34+cells:17.01,Pre-B-I:13.09,Pre-B-II:10.825,T-cells:24.36,WBC:24.99
PRPF40A	2	GO:0016020>19946888	1	SL-0191	0	NA	Nucleus:Nucleus speckle	Nuclear speckles	AB_2675923,AB_10671526	Liver cancer:unfavourable (1.68e-4),Pancreatic cancer:unfavourable (1.58e-5),Renal cancer:unfavourable (5.89e-4)	cerebellum:30.0,cerebral cortex:21.3,heart:16.8,kidney:26.0,liver:31.1,lung:21.8,midbrain:25.2,spleen:30.5	cerebellum(cells in granular layer):low(approved),cerebellum(cells in molecular layer):medium(approved),cerebellum(Purkinje cells):high(approved),cerebral cortex(endothelial cells):low(approved),cerebral cortex(glial cells):low(approved),cerebral cortex(neuronal cells):medium(approved),cerebral cortex(neuropil):not detected(approved),heart muscle(myocytes):high(approved),kidney(cells in glomeruli):low(approved),kidney(cells in tubules):high(approved),liver(bile duct cells):not detected(approved),liver(hepatocytes):medium(approved),lung(macrophages):medium(approved),lung(pneumocytes):not detected(approved),spleen(cells in red pulp):low(approved),spleen(cells in white pulp):low(approved)	AML:57.76,B-cells:45.3,CD34+:53.26,CD34+CD45RA-:58.4,Ery-I:106.35,Ery-II:96.835,Ery-III:36.35,Ery-IV:104.82,Gran-I:85.525,Gran-II:54.015,Gran-III:65.09,Gran-IV:60.18,Gran-V:45.605,Granulocytes:44.89,LSC_High:67.7,LSC_Low:58.81,LSC_Medium:69.75,Monocytes:62.6,nBM:36.32,PB_CD34+cells:42.02,Pre-B-I:143.995,Pre-B-II:141.48,T-cells:47.4,WBC:62.49
TACC1	1	NA	2	SL-0086,SL-0191	0	NA	NA	Cytosol	AB_1857723	Renal cancer:favourable (1.06e-5)	cerebellum:8.2,cerebral cortex:20.4,heart:19.9,kidney:21.3,liver:9.1,lung:26.6,midbrain:17.5,spleen:28.0	cerebellum(cells in granular layer):medium(approved),cerebellum(cells in molecular layer):medium(approved),cerebellum(Purkinje cells):medium(approved),cerebral cortex(endothelial cells):low(approved),cerebral cortex(glial cells):medium(approved),cerebral cortex(neuronal cells):medium(approved),cerebral cortex(neuropil):medium(approved),heart muscle(myocytes):low(approved),kidney(cells in glomeruli):medium(approved),kidney(cells in tubules):medium(approved),liver(bile duct cells):low(approved),liver(hepatocytes):low(approved),lung(macrophages):high(approved),lung(pneumocytes):medium(approved),spleen(cells in red pulp):medium(approved),spleen(cells in white pulp):medium(approved)	AML:52.22,B-cells:28.82,CD34+:69.13,CD34+CD45RA-:64.72,Ery-I:69.45,Ery-II:58.91,Ery-III:42.77,Ery-IV:138.88,Gran-I:73.525,Gran-II:54.41,Gran-III:80.195,Gran-IV:122.825,Gran-V:188.815,Granulocytes:105.46,LSC_High:44.385,LSC_Low:48.83,LSC_Medium:43.67,Monocytes:72.15,nBM:37.54,PB_CD34+cells:36.25,Pre-B-I:144.84,Pre-B-II:163.005,T-cells:50.78,WBC:96.69
CDC45	0	NA	3	SL-0086,SL-0191,SL-0190	0	NA	Nucleus:Nucleoplasm	Nucleoplasm	AB_2078507,AB_1078487	Liver cancer:unfavourable (6.95e-6),Pancreatic cancer:unfavourable (8.94e-4)	cerebellum:0.3,cerebral cortex:0.6,heart:1.6,kidney:0.8,liver:1.4,lung:1.3,midbrain:0.4,spleen:4.2	cerebellum(cells in granular layer):not detected(enhanced),cerebellum(cells in molecular layer):not detected(enhanced),cerebellum(Purkinje cells):not detected(enhanced),cerebral cortex(glial cells):not detected(enhanced),cerebral cortex(neuronal cells):not detected(enhanced),cerebral cortex(neuropil):not detected(enhanced),heart muscle(myocytes):not detected(enhanced),kidney(cells in glomeruli):low(enhanced),kidney(cells in tubules):low(enhanced),liver(bile duct cells):not detected(enhanced),liver(hepatocytes):not detected(enhanced),lung(macrophages):low(enhanced),lung(pneumocytes):low(enhanced),spleen(cells in red pulp):not detected(enhanced),spleen(cells in white pulp):not detected(enhanced)	AML:14.11,B-cells:0.32,CD34+:15.015,CD34+CD45RA-:17.43,Ery-I:53.305,Ery-II:70.925,Ery-III:19.03,Ery-IV:10.475,Gran-I:39.665,Gran-II:23.37,Gran-III:21.485,Gran-IV:1.175,Gran-V:1.005,Granulocytes:0.22,LSC_High:13.665,LSC_Low:14.41,LSC_Medium:17.58,Monocytes:0,nBM:30.22,PB_CD34+cells:3.36,Pre-B-I:55.095,Pre-B-II:75.55,T-cells:0.96,WBC:0.64
LRCH4	2	NA	1	SL-0190	0	NA	NA	Nucleoplasm, Focal adhesion sites, Cytosol	AB_10671882,AB_10672910	Colorectal cancer:unfavourable (1.61e-7)	cerebellum:19.7,cerebral cortex:22.2,heart:10.2,kidney:16.1,liver:12.2,lung:20.8,midbrain:25.8,spleen:54.5	cerebellum(cells in granular layer):not detected(enhanced),cerebellum(cells in molecular layer):not detected(enhanced),cerebellum(Purkinje cells):not detected(enhanced),cerebral cortex(endothelial cells):not detected(enhanced),cerebral cortex(glial cells):not detected(enhanced),cerebral cortex(neuronal cells):not detected(enhanced),cerebral cortex(neuropil):not detected(enhanced),heart muscle(myocytes):low(enhanced),kidney(cells in glomeruli):not detected(enhanced),kidney(cells in tubules):low(enhanced),liver(bile duct cells):not detected(enhanced),liver(hepatocytes):not detected(enhanced),lung(macrophages):medium(enhanced),lung(pneumocytes):low(enhanced),spleen(cells in red pulp):medium(enhanced),spleen(cells in white pulp):medium(enhanced)	AML:125.24,B-cells:199.3,CD34+:115.575,CD34+CD45RA-:157.595,Ery-I:57.39,Ery-II:23.83,Ery-III:12.83,Ery-IV:141.705,Gran-I:77.49,Gran-II:72.485,Gran-III:136.85,Gran-IV:195.74,Gran-V:386.695,Granulocytes:572.03,LSC_High:152.615,LSC_Low:125.89,LSC_Medium:139.87,Monocytes:229.71,nBM:99.3,PB_CD34+cells:149.96,Pre-B-I:161.495,Pre-B-II:113.22,T-cells:321.6,WBC:288.29
MTX2	0	NA	2	SL-0173,SL-0188	0	NA	Mitochondrion	Mitochondria	AB_10599733,AB_10601442,AB_10794616	Endometrial cancer:unfavourable (5.06e-4)	cerebellum:15.0,cerebral cortex:44.9,heart:33.6,kidney:31.5,liver:20.2,lung:10.6,midbrain:21.5,spleen:9.4	cerebellum(cells in granular layer):low(approved),cerebellum(cells in molecular layer):low(approved),cerebellum(Purkinje cells):medium(approved),cerebral cortex(endothelial cells):low(approved),cerebral cortex(glial cells):low(approved),cerebral cortex(neuronal cells):medium(approved),cerebral cortex(neuropil):medium(approved),heart muscle(myocytes):high(approved),kidney(cells in glomeruli):low(approved),kidney(cells in tubules):medium(approved),liver(bile duct cells):low(approved),liver(hepatocytes):low(approved),lung(macrophages):medium(approved),lung(pneumocytes):low(approved),spleen(cells in red pulp):low(approved),spleen(cells in white pulp):low(approved)	AML:14.99,B-cells:12.34,CD34+:13.395,CD34+CD45RA-:13.69,Ery-I:17.2,Ery-II:22.985,Ery-III:2.82,Ery-IV:3.615,Gran-I:11.23,Gran-II:6.275,Gran-III:4.525,Gran-IV:2.185,Gran-V:0.315,Granulocytes:0.27,LSC_High:16.8,LSC_Low:16.56,LSC_Medium:15.68,Monocytes:7.85,nBM:11.43,PB_CD34+cells:15.3,Pre-B-I:2.73,Pre-B-II:5.575,T-cells:10.27,WBC:4.84
VPS26A	1	NA	2	SL-0086,SL-0132	0	NA	Endosome,Lysosome	Endosomes, Lysosomes	AB_2215043,AB_2665739,AB_2683448	Head and neck cancer:unfavourable (1.72e-4),Liver cancer:unfavourable (1.70e-6),Pancreatic cancer:unfavourable (9.18e-6)	cerebellum:42.6,cerebral cortex:37.2,heart:40.7,kidney:34.3,liver:26.5,lung:23.9,midbrain:26.5,spleen:24.7	cerebellum(cells in granular layer):medium(supported),cerebellum(cells in molecular layer):not detected(supported),cerebellum(Purkinje cells):not detected(supported),cerebral cortex(endothelial cells):medium(supported),cerebral cortex(glial cells):low(supported),cerebral cortex(neuronal cells):not detected(supported),cerebral cortex(neuropil):medium(supported),heart muscle(myocytes):not detected(supported),kidney(cells in glomeruli):high(supported),kidney(cells in tubules):medium(supported),liver(bile duct cells):medium(supported),liver(hepatocytes):low(supported),lung(macrophages):medium(supported),lung(pneumocytes):medium(supported),spleen(cells in red pulp):low(supported),spleen(cells in white pulp):high(supported)	AML:30.13,B-cells:15.78,CD34+:25.035,CD34+CD45RA-:28.385,Ery-I:45.605,Ery-II:44.195,Ery-III:23.01,Ery-IV:36.915,Gran-I:33.17,Gran-II:18.985,Gran-III:44.835,Gran-IV:60.935,Gran-V:42.605,Granulocytes:22.05,LSC_High:28.035,LSC_Low:27.19,LSC_Medium:24.9,Monocytes:36.13,nBM:12.7,PB_CD34+cells:28.61,Pre-B-I:37.735,Pre-B-II:28.54,T-cells:20.75,WBC:34.17
PMPCB	0	NA	1	SL-0173	0	NA	Mitochondrion	Mitochondria	AB_10961998,AB_2686671	Breast cancer:favourable (2.79e-4),Renal cancer:favourable (2.95e-8)	cerebellum:41.1,cerebral cortex:38.4,heart:41.4,kidney:45.9,liver:47.2,lung:21.9,midbrain:32.6,spleen:27.9	cerebellum(cells in granular layer):not detected(approved),cerebellum(cells in molecular layer):not detected(approved),cerebellum(Purkinje cells):not detected(approved),cerebral cortex(endothelial cells):not detected(approved),cerebral cortex(glial cells):not detected(approved),cerebral cortex(neuronal cells):high(approved),cerebral cortex(neuropil):not detected(approved),heart muscle(myocytes):high(approved),kidney(cells in glomeruli):not detected(approved),kidney(cells in tubules):medium(approved),liver(hepatocytes):medium(approved),lung(macrophages):medium(approved),lung(pneumocytes):not detected(approved),spleen(cells in red pulp):low(approved),spleen(cells in white pulp):low(approved)	AML:57.8,B-cells:55.53,CD34+:71.895,CD34+CD45RA-:80.07,Ery-I:99.68,Ery-II:102.39,Ery-III:55.23,Ery-IV:80.58,Gran-I:73.475,Gran-II:36.89,Gran-III:42.925,Gran-IV:38.72,Gran-V:29,Granulocytes:27.07,LSC_High:62.29,LSC_Low:50.34,LSC_Medium:60.6,Monocytes:52.07,nBM:41.88,PB_CD34+cells:87.94,Pre-B-I:110.26,Pre-B-II:103.87,T-cells:69.74,WBC:50.25
SAP30	0	NA	2	SL-0190,SL-0191	0	NA	Nucleus:Nucleoplasm	Nucleoplasm	AB_2683880	Liver cancer:unfavourable (1.24e-6),Renal cancer:unfavourable (1.54e-7)	cerebellum:19.4,cerebral cortex:21.6,heart:20.1,kidney:7.6,liver:10.3,lung:13.5,midbrain:23.4,spleen:15.7	cerebellum(cells in granular layer):not detected(enhanced),cerebellum(cells in molecular layer):low(enhanced),cerebellum(Purkinje cells):low(enhanced),cerebral cortex(endothelial cells):not detected(enhanced),cerebral cortex(glial cells):not detected(enhanced),cerebral cortex(neuronal cells):not detected(enhanced),cerebral cortex(neuropil):not detected(enhanced),heart muscle(myocytes):medium(enhanced),kidney(cells in glomeruli):not detected(enhanced),kidney(cells in tubules):medium(enhanced),liver(bile duct cells):not detected(enhanced),liver(hepatocytes):medium(enhanced),lung(macrophages):not detected(enhanced),lung(pneumocytes):low(enhanced),spleen(cells in red pulp):not detected(enhanced),spleen(cells in white pulp):not detected(enhanced)	AML:32.06,B-cells:2.53,CD34+:12.485,CD34+CD45RA-:10.74,Ery-I:27.555,Ery-II:19.135,Ery-III:12.07,Ery-IV:9.64,Gran-I:23.07,Gran-II:10.835,Gran-III:4.005,Gran-IV:10.565,Gran-V:14.66,Granulocytes:5.6,LSC_High:36.65,LSC_Low:37.52,LSC_Medium:26.07,Monocytes:40.41,nBM:18.95,PB_CD34+cells:17.65,Pre-B-I:52.325,Pre-B-II:25.8,T-cells:4.43,WBC:10.92
KATNA1	1	NA	2	SL-0086,SL-0191	0	NA	Cytoplasm:Cytoskeleton:Microtubule organizing center	Centriolar satellite	AB_10672238	Liver cancer:unfavourable (3.57e-7)	cerebellum:13.0,cerebral cortex:9.5,heart:11.3,kidney:13.7,liver:8.4,lung:10.8,midbrain:10.4,spleen:12.2	cerebellum(cells in granular layer):low(approved),cerebellum(cells in molecular layer):not detected(approved),cerebellum(Purkinje cells):medium(approved),cerebral cortex(endothelial cells):low(approved),cerebral cortex(glial cells):low(approved),cerebral cortex(neuronal cells):medium(approved),cerebral cortex(neuropil):medium(approved),heart muscle(myocytes):low(approved),kidney(cells in glomeruli):low(approved),kidney(cells in tubules):low(approved),liver(bile duct cells):not detected(approved),liver(hepatocytes):low(approved),lung(macrophages):medium(approved),lung(pneumocytes):low(approved),spleen(cells in red pulp):not detected(approved),spleen(cells in white pulp):not detected(approved)	AML:13.67,B-cells:14.38,CD34+:9.085,CD34+CD45RA-:9.55,Ery-I:19.365,Ery-II:24.065,Ery-III:15.98,Ery-IV:16.605,Gran-I:14.575,Gran-II:8.955,Gran-III:11.295,Gran-IV:10.56,Gran-V:5.845,Granulocytes:5.55,LSC_High:14.84,LSC_Low:13.26,LSC_Medium:13.55,Monocytes:15.61,nBM:10.99,PB_CD34+cells:12.7,Pre-B-I:18.555,Pre-B-II:21.735,T-cells:15.84,WBC:13.82
PAGE1	0	NA	3	SL-0191,SL-0173,SL-0188	0	NA	NA	Nucleoli fibrillar center	AB_1079558	NA	cerebellum:0.0,cerebral cortex:0.0,heart:0.0,kidney:0.0,liver:0.0,lung:0.0,midbrain:0.0,spleen:0.0	cerebellum(cells in granular layer):not detected(enhanced),cerebellum(cells in molecular layer):not detected(enhanced),cerebellum(Purkinje cells):not detected(enhanced),cerebral cortex(endothelial cells):not detected(enhanced),cerebral cortex(glial cells):not detected(enhanced),cerebral cortex(neuronal cells):not detected(enhanced),cerebral cortex(neuropil):not detected(enhanced),heart muscle(myocytes):not detected(enhanced),kidney(cells in glomeruli):not detected(enhanced),kidney(cells in tubules):not detected(enhanced),liver(bile duct cells):not detected(enhanced),liver(hepatocytes):not detected(enhanced),lung(macrophages):not detected(enhanced),lung(pneumocytes):not detected(enhanced),spleen(cells in red pulp):not detected(enhanced),spleen(cells in white pulp):not detected(enhanced)	AML:0,B-cells:0,CD34+:0,CD34+CD45RA-:0,Ery-I:0,Ery-II:0.06,Ery-III:0.11,Ery-IV:0,Gran-I:0,Gran-II:0,Gran-III:0,Gran-IV:0.035,Gran-V:0,Granulocytes:0,LSC_High:0,LSC_Low:0,LSC_Medium:0,Monocytes:0,nBM:0.06,PB_CD34+cells:0,Pre-B-I:0,Pre-B-II:0,T-cells:0,WBC:0
PSIP1	0	NA	2	SL-0191,SL-0190	0	NA	Nucleus:Nucleoplasm	Nucleoplasm	AB_1852779	NA	cerebellum:65.3,cerebral cortex:49.4,heart:16.0,kidney:16.1,liver:10.5,lung:15.6,midbrain:34.1,spleen:24.6	cerebellum(cells in granular layer):high(enhanced),cerebellum(cells in molecular layer):high(enhanced),cerebellum(Purkinje cells):high(enhanced),cerebral cortex(endothelial cells):medium(enhanced),cerebral cortex(glial cells):high(enhanced),cerebral cortex(neuronal cells):high(enhanced),cerebral cortex(neuropil):low(enhanced),heart muscle(myocytes):medium(enhanced),kidney(cells in glomeruli):medium(enhanced),kidney(cells in tubules):medium(enhanced),liver(bile duct cells):medium(enhanced),liver(hepatocytes):medium(enhanced),lung(macrophages):medium(enhanced),lung(pneumocytes):medium(enhanced),spleen(cells in red pulp):high(enhanced),spleen(cells in white pulp):high(enhanced)	AML:50.02,B-cells:82.79,CD34+:96.07,CD34+CD45RA-:97.145,Ery-I:115.155,Ery-II:96.89,Ery-III:50.93,Ery-IV:61.3,Gran-I:108.165,Gran-II:32.675,Gran-III:30.16,Gran-IV:38.91,Gran-V:64.075,Granulocytes:48.62,LSC_High:60.51,LSC_Low:47.27,LSC_Medium:49.72,Monocytes:32.9,nBM:38.5,PB_CD34+cells:96.13,Pre-B-I:149.37,Pre-B-II:122.905,T-cells:115.27,WBC:82.07
ERLIN1	1	NA	3	SL-0095,SL-0097,CVTO_0007	0	NA	Endoplasmic reticulum	Endoplasmic reticulum	AB_1853965	Lung cancer:unfavourable (7.63e-4)	cerebellum:6.7,cerebral cortex:6.1,heart:6.8,kidney:12.3,liver:81.4,lung:8.7,midbrain:7.3,spleen:9.7	cerebellum(cells in granular layer):not detected(approved),cerebellum(cells in molecular layer):low(approved),cerebellum(Purkinje cells):low(approved),cerebral cortex(endothelial cells):low(approved),cerebral cortex(glial cells):high(approved),cerebral cortex(neuronal cells):medium(approved),cerebral cortex(neuropil):not detected(approved),heart muscle(myocytes):not detected(approved),kidney(cells in glomeruli):medium(approved),kidney(cells in tubules):medium(approved),liver(bile duct cells):medium(approved),liver(hepatocytes):high(approved),lung(macrophages):medium(approved),lung(pneumocytes):not detected(approved),spleen(cells in red pulp):medium(approved),spleen(cells in white pulp):not detected(approved)	AML:44.03,B-cells:6.22,CD34+:49.655,CD34+CD45RA-:44.43,Ery-I:21.905,Ery-II:18.34,Ery-III:3.85,Ery-IV:8.94,Gran-I:51.39,Gran-II:76.995,Gran-III:34.09,Gran-IV:17.87,Gran-V:17.225,Granulocytes:9.96,LSC_High:68.645,LSC_Low:69.22,LSC_Medium:62.73,Monocytes:20.44,nBM:23.61,PB_CD34+cells:25.43,Pre-B-I:13.015,Pre-B-II:14.45,T-cells:7.32,WBC:14.52
NDUFS3	0	NA	2	SL-0173,SL-0191	0	NA	Mitochondrion	Mitochondria	AB_1079464	Renal cancer:favourable (2.61e-6)	cerebellum:23.9,cerebral cortex:35.0,heart:45.8,kidney:34.1,liver:32.0,lung:12.0,midbrain:29.4,spleen:14.2	cerebellum(cells in granular layer):high(approved),cerebellum(cells in molecular layer):medium(approved),cerebellum(Purkinje cells):high(approved),cerebral cortex(endothelial cells):low(approved),cerebral cortex(glial cells):not detected(approved),cerebral cortex(neuronal cells):medium(approved),cerebral cortex(neuropil):high(approved),heart muscle(myocytes):high(approved),kidney(cells in glomeruli):not detected(approved),kidney(cells in tubules):high(approved),liver(bile duct cells):low(approved),liver(hepatocytes):medium(approved),lung(macrophages):medium(approved),lung(pneumocytes):medium(approved),spleen(cells in red pulp):low(approved),spleen(cells in white pulp):low(approved)	AML:93.19,B-cells:67.29,CD34+:105.38,CD34+CD45RA-:119.065,Ery-I:156.105,Ery-II:153.68,Ery-III:77.65,Ery-IV:146.73,Gran-I:109.66,Gran-II:74.815,Gran-III:82.745,Gran-IV:63.4,Gran-V:24.57,Granulocytes:20.18,LSC_High:111.275,LSC_Low:95.28,LSC_Medium:108.21,Monocytes:82.62,nBM:86.39,PB_CD34+cells:92.36,Pre-B-I:169.205,Pre-B-II:233.18,T-cells:66.26,WBC:50.33
GMNN	0	NA	3	SL-0191,SL-0086,SL-0190	0	NA	Nucleus:Nucleoplasm	Nucleoplasm	AB_2110946,AB_2680978,AB_2682538	Ovarian cancer:favourable (4.13e-4),Pancreatic cancer:unfavourable (9.77e-4),Renal cancer:unfavourable (7.82e-5)	cerebellum:15.6,cerebral cortex:9.4,heart:3.7,kidney:10.8,liver:8.4,lung:4.4,midbrain:13.6,spleen:12.6	cerebellum(cells in granular layer):not detected(enhanced),cerebellum(cells in molecular layer):not detected(enhanced),cerebellum(Purkinje cells):not detected(enhanced),cerebral cortex(endothelial cells):not detected(enhanced),cerebral cortex(glial cells):not detected(enhanced),cerebral cortex(neuronal cells):not detected(enhanced),cerebral cortex(neuropil):not detected(enhanced),heart muscle(myocytes):not detected(enhanced),kidney(cells in glomeruli):not detected(enhanced),kidney(cells in tubules):not detected(enhanced),liver(bile duct cells):not detected(enhanced),liver(hepatocytes):not detected(enhanced),lung(macrophages):low(enhanced),lung(pneumocytes):not detected(enhanced),spleen(cells in red pulp):not detected(enhanced),spleen(cells in white pulp):not detected(enhanced)	AML:19.77,B-cells:4.9,CD34+:11.97,CD34+CD45RA-:14.96,Ery-I:50.805,Ery-II:96.04,Ery-III:45.67,Ery-IV:27.77,Gran-I:37.96,Gran-II:34.95,Gran-III:29.815,Gran-IV:4.9,Gran-V:4.62,Granulocytes:1.82,LSC_High:17.985,LSC_Low:18.21,LSC_Medium:15.73,Monocytes:3.45,nBM:29.74,PB_CD34+cells:9.96,Pre-B-I:67.63,Pre-B-II:102.195,T-cells:4.42,WBC:4.29
HSBP1	0	NA	1	SL-0191	0	NA	NA	NA	NA	Endometrial cancer:favourable (5.73e-4),Ovarian cancer:favourable (2.96e-4)	cerebellum:26.4,cerebral cortex:47.7,heart:32.8,kidney:34.6,liver:25.5,lung:23.1,midbrain:40.9,spleen:21.0	NA	AML:68.43,B-cells:24.74,CD34+:43.255,CD34+CD45RA-:43.24,Ery-I:49.485,Ery-II:31.295,Ery-III:5.88,Ery-IV:32.79,Gran-I:55.015,Gran-II:33.245,Gran-III:38.8,Gran-IV:51.455,Gran-V:62.705,Granulocytes:102.5,LSC_High:75.745,LSC_Low:69.27,LSC_Medium:73.74,Monocytes:104.78,nBM:37.12,PB_CD34+cells:60.23,Pre-B-I:21.475,Pre-B-II:32.275,T-cells:19.87,WBC:86.23
ECI2	1	GO:0016020>19946888	2	SL-0204,SL-0173	0	NA	Peroxisome	Peroxisomes, Mitochondria	AB_1855176,AB_2673965	Head and neck cancer:unfavourable (2.85e-4),Renal cancer:favourable (2.04e-6)	cerebellum:8.9,cerebral cortex:9.5,heart:32.1,kidney:56.8,liver:102.3,lung:7.4,midbrain:13.3,spleen:10.1	cerebellum(cells in granular layer):not detected(enhanced),cerebellum(cells in molecular layer):not detected(enhanced),cerebellum(Purkinje cells):not detected(enhanced),cerebral cortex(endothelial cells):low(enhanced),cerebral cortex(glial cells):not detected(enhanced),cerebral cortex(neuronal cells):low(enhanced),cerebral cortex(neuropil):low(enhanced),heart muscle(myocytes):medium(enhanced),kidney(cells in glomeruli):not detected(enhanced),kidney(cells in tubules):high(enhanced),liver(bile duct cells):not detected(enhanced),liver(hepatocytes):high(enhanced),lung(macrophages):low(enhanced),lung(pneumocytes):not detected(enhanced),spleen(cells in red pulp):not detected(enhanced),spleen(cells in white pulp):not detected(enhanced)	AML:19.41,B-cells:23.16,CD34+:28.96,CD34+CD45RA-:32.53,Ery-I:36.09,Ery-II:73.31,Ery-III:16.19,Ery-IV:9.595,Gran-I:18.385,Gran-II:4.235,Gran-III:1.61,Gran-IV:0.77,Gran-V:0.92,Granulocytes:0.58,LSC_High:29.87,LSC_Low:19.25,LSC_Medium:19.82,Monocytes:21.08,nBM:29.54,PB_CD34+cells:40.64,Pre-B-I:13.7,Pre-B-II:8.465,T-cells:35.71,WBC:18.83
TAF5L	0	NA	1	SL-0191	0	NA	Nucleus:Nucleus speckle	Nuclear speckles	AB_2685929	NA	cerebellum:13.5,cerebral cortex:14.7,heart:12.9,kidney:9.5,liver:18.6,lung:13.6,midbrain:12.1,spleen:15.6	NA	AML:16.98,B-cells:14.08,CD34+:12.185,CD34+CD45RA-:14.655,Ery-I:17.93,Ery-II:21.715,Ery-III:36.51,Ery-IV:23.79,Gran-I:17.97,Gran-II:21.985,Gran-III:22.055,Gran-IV:15.405,Gran-V:8.38,Granulocytes:3.4,LSC_High:17.065,LSC_Low:17,LSC_Medium:15.27,Monocytes:16.14,nBM:13.52,PB_CD34+cells:19.41,Pre-B-I:44.295,Pre-B-II:53.445,T-cells:16.06,WBC:13.32
EED	0	NA	2	SL-0191,SL-0190	0	NA	Nucleus:Nucleoplasm	Nucleoplasm	AB_2262066,AB_2684201,AB_2684437	Liver cancer:unfavourable (1.80e-5),Renal cancer:unfavourable (1.36e-7),Urothelial cancer:favourable (2.27e-5)	cerebellum:33.4,cerebral cortex:26.5,heart:10.8,kidney:13.7,liver:15.1,lung:13.0,midbrain:18.3,spleen:19.5	cerebellum(cells in granular layer):not detected(supported),cerebellum(cells in molecular layer):not detected(supported),cerebellum(Purkinje cells):medium(supported),cerebral cortex(endothelial cells):not detected(supported),cerebral cortex(glial cells):not detected(supported),cerebral cortex(neuronal cells):medium(supported),cerebral cortex(neuropil):not detected(supported),heart muscle(myocytes):medium(supported),kidney(cells in glomeruli):not detected(supported),kidney(cells in tubules):low(supported),liver(bile duct cells):low(supported),liver(hepatocytes):low(supported),lung(macrophages):low(supported),lung(pneumocytes):medium(supported),spleen(cells in red pulp):not detected(supported),spleen(cells in white pulp):low(supported)	AML:13.77,B-cells:30.96,CD34+:12.2,CD34+CD45RA-:16.24,Ery-I:23.28,Ery-II:24.36,Ery-III:18.99,Ery-IV:22.52,Gran-I:15.97,Gran-II:12.955,Gran-III:16.28,Gran-IV:12.73,Gran-V:8.57,Granulocytes:5,LSC_High:16.63,LSC_Low:12.56,LSC_Medium:14.65,Monocytes:15.29,nBM:11.55,PB_CD34+cells:13.67,Pre-B-I:31.88,Pre-B-II:28.76,T-cells:22.43,WBC:15.3
BANF1	0	NA	3	SL-0190,SL-0191,SL-0086	0	NA	Nucleus:Nucleoplasm	Nucleoplasm	AB_2061090,AB_2676409	NA	cerebellum:30.8,cerebral cortex:38.1,heart:51.0,kidney:38.6,liver:61.0,lung:24.6,midbrain:33.8,spleen:39.7	cerebellum(cells in granular layer):low(enhanced),cerebellum(cells in molecular layer):medium(enhanced),cerebellum(Purkinje cells):high(enhanced),cerebral cortex(endothelial cells):low(enhanced),cerebral cortex(glial cells):low(enhanced),cerebral cortex(neuronal cells):low(enhanced),cerebral cortex(neuropil):not detected(enhanced),heart muscle(myocytes):high(enhanced),kidney(cells in glomeruli):medium(enhanced),kidney(cells in tubules):medium(enhanced),liver(bile duct cells):low(enhanced),liver(hepatocytes):medium(enhanced),lung(macrophages):low(enhanced),lung(pneumocytes):low(enhanced),spleen(cells in red pulp):low(enhanced),spleen(cells in white pulp):medium(enhanced)	AML:163.28,B-cells:111.7,CD34+:128.58,CD34+CD45RA-:153.25,Ery-I:135.32,Ery-II:171.88,Ery-III:29.85,Ery-IV:38.53,Gran-I:93.085,Gran-II:47.04,Gran-III:38.72,Gran-IV:12.145,Gran-V:5.795,Granulocytes:7.32,LSC_High:183.635,LSC_Low:157.61,LSC_Medium:173.18,Monocytes:123.54,nBM:155.18,PB_CD34+cells:132.38,Pre-B-I:55.075,Pre-B-II:108.235,T-cells:94.56,WBC:69.01
SF3B1	0	NA	1	SL-0191	0	NA	Nucleus:Nucleus speckle	Nuclear speckles	AB_2681071	NA	cerebellum:60.8,cerebral cortex:47.3,heart:39.6,kidney:49.7,liver:50.7,lung:53.1,midbrain:56.5,spleen:88.1	cerebellum(cells in granular layer):medium(approved),cerebellum(cells in molecular layer):medium(approved),cerebellum(Purkinje cells):low(approved),cerebral cortex(endothelial cells):medium(approved),cerebral cortex(glial cells):low(approved),cerebral cortex(neuronal cells):high(approved),cerebral cortex(neuropil):medium(approved),heart muscle(myocytes):medium(approved),kidney(cells in glomeruli):low(approved),kidney(cells in tubules):medium(approved),liver(bile duct cells):not detected(approved),liver(hepatocytes):medium(approved),lung(macrophages):medium(approved),lung(pneumocytes):medium(approved),spleen(cells in red pulp):medium(approved),spleen(cells in white pulp):medium(approved)	AML:230.66,B-cells:282.29,CD34+:322.655,CD34+CD45RA-:318.28,Ery-I:236.75,Ery-II:157.485,Ery-III:143.06,Ery-IV:277.555,Gran-I:212.025,Gran-II:187.51,Gran-III:217.86,Gran-IV:277.2,Gran-V:524.365,Granulocytes:621.42,LSC_High:290.585,LSC_Low:241.08,LSC_Medium:247.61,Monocytes:296.04,nBM:106.57,PB_CD34+cells:256.04,Pre-B-I:387.72,Pre-B-II:254.86,T-cells:357.87,WBC:496.26
CSDE1	7	NA	1	SL-0086	0	NA	Cytoplasm:Cytosol	Plasma membrane, Cytosol	AB_1847266,AB_2681767	NA	cerebellum:29.6,cerebral cortex:35.4,heart:64.2,kidney:37.4,liver:39.5,lung:34.2,midbrain:41.6,spleen:32.2	cerebellum(cells in granular layer):low(supported),cerebellum(cells in molecular layer):low(supported),cerebellum(Purkinje cells):low(supported),cerebral cortex(endothelial cells):low(supported),cerebral cortex(glial cells):low(supported),cerebral cortex(neuronal cells):medium(supported),cerebral cortex(neuropil):low(supported),heart muscle(myocytes):medium(supported),kidney(cells in glomeruli):medium(supported),kidney(cells in tubules):medium(supported),liver(bile duct cells):low(supported),liver(hepatocytes):low(supported),lung(macrophages):low(supported),lung(pneumocytes):low(supported),spleen(cells in red pulp):low(supported),spleen(cells in white pulp):low(supported)	AML:265.17,B-cells:180.91,CD34+:260.12,CD34+CD45RA-:270.68,Ery-I:376.285,Ery-II:207.765,Ery-III:110.71,Ery-IV:379.555,Gran-I:288.625,Gran-II:174.495,Gran-III:206.89,Gran-IV:235.88,Gran-V:249.59,Granulocytes:166.87,LSC_High:264.885,LSC_Low:269.95,LSC_Medium:268.42,Monocytes:255.61,nBM:130.27,PB_CD34+cells:242.86,Pre-B-I:402.015,Pre-B-II:334.38,T-cells:236.88,WBC:246.29
WBP4	1	NA	2	SL-0190,SL-0191	0	NA	Nucleus:Nucleoplasm	Nucleoplasm	AB_10672836,AB_2683803	Thyroid cancer:favourable (2.89e-4)	cerebellum:15.8,cerebral cortex:17.2,heart:18.8,kidney:10.5,liver:13.4,lung:8.7,midbrain:14.7,spleen:7.9	cerebellum(cells in granular layer):medium(approved),cerebellum(cells in molecular layer):medium(approved),cerebellum(Purkinje cells):high(approved),cerebral cortex(endothelial cells):medium(approved),cerebral cortex(glial cells):high(approved),cerebral cortex(neuronal cells):high(approved),cerebral cortex(neuropil):not detected(approved),heart muscle(myocytes):medium(approved),kidney(cells in glomeruli):high(approved),kidney(cells in tubules):high(approved),liver(bile duct cells):medium(approved),liver(hepatocytes):high(approved),lung(macrophages):medium(approved),lung(pneumocytes):medium(approved),spleen(cells in red pulp):medium(approved),spleen(cells in white pulp):low(approved)	AML:8.41,B-cells:5.52,CD34+:7.265,CD34+CD45RA-:7.51,Ery-I:9.52,Ery-II:12.98,Ery-III:5.78,Ery-IV:6.205,Gran-I:7.735,Gran-II:6.42,Gran-III:12.435,Gran-IV:16.27,Gran-V:6.165,Granulocytes:8.38,LSC_High:7.97,LSC_Low:6.84,LSC_Medium:7.36,Monocytes:8.43,nBM:6.08,PB_CD34+cells:7.25,Pre-B-I:9.465,Pre-B-II:3.15,T-cells:6.2,WBC:9.37
SKAP2	5	GO:0005886>21873635|11390434	2	SL-0190,SL-0086	0	NA	Nucleus:Nucleoplasm	Nucleoplasm	AB_2667360,AB_2671416	NA	cerebellum:6.0,cerebral cortex:12.8,heart:12.6,kidney:20.4,liver:7.8,lung:31.6,midbrain:12.0,spleen:31.8	cerebellum(cells in granular layer):not detected(enhanced),cerebellum(cells in molecular layer):not detected(enhanced),cerebellum(Purkinje cells):not detected(enhanced),cerebral cortex(endothelial cells):not detected(enhanced),cerebral cortex(glial cells):low(enhanced),cerebral cortex(neuronal cells):not detected(enhanced),cerebral cortex(neuropil):not detected(enhanced),heart muscle(myocytes):not detected(enhanced),kidney(cells in glomeruli):not detected(enhanced),kidney(cells in tubules):not detected(enhanced),liver(bile duct cells):not detected(enhanced),liver(hepatocytes):not detected(enhanced),lung(macrophages):medium(enhanced),lung(pneumocytes):not detected(enhanced),spleen(cells in red pulp):low(enhanced),spleen(cells in white pulp):not detected(enhanced)	AML:28.05,B-cells:28.78,CD34+:16.89,CD34+CD45RA-:15.03,Ery-I:14.585,Ery-II:13.605,Ery-III:3.92,Ery-IV:9.575,Gran-I:13.875,Gran-II:17.385,Gran-III:33.575,Gran-IV:64.505,Gran-V:113.085,Granulocytes:117.75,LSC_High:36.955,LSC_Low:31.55,LSC_Medium:32.12,Monocytes:70.24,nBM:16.26,PB_CD34+cells:20.66,Pre-B-I:12.125,Pre-B-II:7.965,T-cells:6.35,WBC:81.07
PRKRA	1	GO:0016020>19946888	3	SL-0086,SL-0190,SL-0198	0	NA	Cytoplasm:Cytosol	Cytosol	AB_425767,AB_2674402,AB_2674403	Liver cancer:unfavourable (8.33e-5),Testis cancer:favourable (5.45e-4)	cerebellum:17.1,cerebral cortex:30.9,heart:22.2,kidney:18.0,liver:14.5,lung:13.7,midbrain:18.3,spleen:9.4	cerebellum(cells in granular layer):low(approved),cerebellum(cells in molecular layer):high(approved),cerebellum(Purkinje cells):high(approved),cerebral cortex(endothelial cells):not detected(approved),cerebral cortex(glial cells):high(approved),cerebral cortex(neuronal cells):high(approved),cerebral cortex(neuropil):not detected(approved),heart muscle(myocytes):not detected(approved),kidney(cells in glomeruli):low(approved),kidney(cells in tubules):low(approved),liver(bile duct cells):not detected(approved),liver(hepatocytes):not detected(approved),lung(macrophages):not detected(approved),lung(pneumocytes):not detected(approved),spleen(cells in red pulp):not detected(approved),spleen(cells in white pulp):not detected(approved)	AML:34.44,B-cells:32.63,CD34+:33.29,CD34+CD45RA-:38.24,Ery-I:67.755,Ery-II:24.1,Ery-III:4.01,Ery-IV:47.17,Gran-I:55.045,Gran-II:22.24,Gran-III:19.85,Gran-IV:11.905,Gran-V:11.195,Granulocytes:4.81,LSC_High:41.36,LSC_Low:29.86,LSC_Medium:39.24,Monocytes:24.55,nBM:20.18,PB_CD34+cells:36.18,Pre-B-I:72.13,Pre-B-II:72.65,T-cells:34.78,WBC:18.35
RPS6KA5	0	NA	3	SL-0190,SL-0191,SL-0086	0	NA	Nucleus:Nucleoplasm	Nucleoplasm	AB_1079417,AB_2666432	NA	cerebellum:32.9,cerebral cortex:12.2,heart:6.1,kidney:4.5,liver:4.1,lung:6.1,midbrain:12.8,spleen:7.4	cerebellum(cells in granular layer):high(approved),cerebellum(cells in molecular layer):medium(approved),cerebellum(Purkinje cells):medium(approved),cerebral cortex(endothelial cells):not detected(approved),cerebral cortex(glial cells):high(approved),cerebral cortex(neuronal cells):high(approved),cerebral cortex(neuropil):low(approved),heart muscle(myocytes):medium(approved),kidney(cells in glomeruli):not detected(approved),kidney(cells in tubules):not detected(approved),liver(bile duct cells):low(approved),liver(hepatocytes):not detected(approved),lung(macrophages):low(approved),lung(pneumocytes):low(approved),spleen(cells in red pulp):not detected(approved),spleen(cells in white pulp):not detected(approved)	AML:4.07,B-cells:6.04,CD34+:2.865,CD34+CD45RA-:3.74,Ery-I:5.09,Ery-II:2.25,Ery-III:1.08,Ery-IV:4.54,Gran-I:4.995,Gran-II:2.375,Gran-III:3.525,Gran-IV:5.87,Gran-V:22.265,Granulocytes:43.98,LSC_High:3.995,LSC_Low:4.13,LSC_Medium:5.37,Monocytes:5.71,nBM:2.15,PB_CD34+cells:6.28,Pre-B-I:5.41,Pre-B-II:4.09,T-cells:6.99,WBC:26.42
MYCBP2	1	GO:0016020>19946888	2	SL-0191,SL-0090	0	NA	Nucleus	Nucleoplasm	AB_2732627	Renal cancer:favourable (5.01e-5)	cerebellum:31.3,cerebral cortex:32.7,heart:13.5,kidney:12.3,liver:13.2,lung:12.4,midbrain:15.3,spleen:24.1	NA	AML:52.84,B-cells:94.58,CD34+:60.5,CD34+CD45RA-:62.17,Ery-I:55.155,Ery-II:26.96,Ery-III:3.34,Ery-IV:64.07,Gran-I:52.33,Gran-II:19.255,Gran-III:18.89,Gran-IV:21.055,Gran-V:16.71,Granulocytes:25.31,LSC_High:62.7,LSC_Low:54.65,LSC_Medium:52.4,Monocytes:65.62,nBM:38.36,PB_CD34+cells:72.08,Pre-B-I:122.02,Pre-B-II:49.765,T-cells:99.15,WBC:67.6
NPM3	0	NA	3	SL-0188,SL-0090,SL-0191	0	NA	NA	Nucleoli, Actin filaments, Cytosol	AB_10671244,AB_10672083	Head and neck cancer:unfavourable (1.42e-4)	cerebellum:1.5,cerebral cortex:16.8,heart:8.9,kidney:13.6,liver:13.7,lung:8.8,midbrain:7.3,spleen:14.7	cerebellum(cells in granular layer):low(approved),cerebellum(cells in molecular layer):medium(approved),cerebellum(Purkinje cells):high(approved),cerebral cortex(endothelial cells):not detected(approved),cerebral cortex(glial cells):not detected(approved),cerebral cortex(neuronal cells):high(approved),cerebral cortex(neuropil):low(approved),heart muscle(myocytes):medium(approved),kidney(cells in glomeruli):low(approved),kidney(cells in tubules):high(approved),liver(bile duct cells):not detected(approved),liver(hepatocytes):medium(approved),lung(macrophages):not detected(approved),lung(pneumocytes):not detected(approved),spleen(cells in red pulp):not detected(approved),spleen(cells in white pulp):not detected(approved)	AML:37.61,B-cells:9.33,CD34+:91.085,CD34+CD45RA-:92.935,Ery-I:87.13,Ery-II:50.185,Ery-III:3.41,Ery-IV:14.425,Gran-I:65.22,Gran-II:11.76,Gran-III:3.53,Gran-IV:0.435,Gran-V:1.45,Granulocytes:1.67,LSC_High:56.42,LSC_Low:42.79,LSC_Medium:50.73,Monocytes:8.13,nBM:39.44,PB_CD34+cells:53.82,Pre-B-I:16.095,Pre-B-II:38.05,T-cells:21.31,WBC:8.45
LYPLA1	0	NA	1	SL-0086	1	GO:0070062	NA	Nucleoplasm, Cytosol	AB_2681284	Pancreatic cancer:unfavourable (2.34e-4)	cerebellum:10.8,cerebral cortex:15.2,heart:27.1,kidney:31.1,liver:37.3,lung:13.6,midbrain:7.3,spleen:14.0	cerebellum(cells in granular layer):not detected(enhanced),cerebellum(cells in molecular layer):not detected(enhanced),cerebellum(Purkinje cells):not detected(enhanced),cerebral cortex(endothelial cells):not detected(enhanced),cerebral cortex(glial cells):not detected(enhanced),cerebral cortex(neuronal cells):low(enhanced),cerebral cortex(neuropil):not detected(enhanced),heart muscle(myocytes):low(enhanced),kidney(cells in glomeruli):not detected(enhanced),kidney(cells in tubules):medium(enhanced),liver(bile duct cells):medium(enhanced),liver(hepatocytes):medium(enhanced),lung(macrophages):medium(enhanced),lung(pneumocytes):not detected(enhanced),spleen(cells in red pulp):not detected(enhanced),spleen(cells in white pulp):not detected(enhanced)	AML:55.11,B-cells:38.59,CD34+:65.095,CD34+CD45RA-:69.825,Ery-I:62.375,Ery-II:23.99,Ery-III:2.68,Ery-IV:38.975,Gran-I:55.88,Gran-II:47.605,Gran-III:82.54,Gran-IV:88.775,Gran-V:38.22,Granulocytes:23.58,LSC_High:59.515,LSC_Low:51.27,LSC_Medium:59.63,Monocytes:68.36,nBM:23.2,PB_CD34+cells:56.09,Pre-B-I:53.875,Pre-B-II:55.735,T-cells:30.65,WBC:46.06
ERAL1	0	NA	1	SL-0173	0	NA	Mitochondrion	Mitochondria	AB_1848228,AB_1848229	Liver cancer:unfavourable (3.59e-4)	cerebellum:25.1,cerebral cortex:47.9,heart:24.5,kidney:24.9,liver:33.7,lung:14.8,midbrain:21.3,spleen:17.0	cerebellum(cells in granular layer):medium(supported),cerebellum(cells in molecular layer):low(supported),cerebellum(Purkinje cells):medium(supported),cerebral cortex(endothelial cells):medium(supported),cerebral cortex(glial cells):low(supported),cerebral cortex(neuronal cells):low(supported),cerebral cortex(neuropil):medium(supported),heart muscle(myocytes):medium(supported),kidney(cells in glomeruli):medium(supported),kidney(cells in tubules):medium(supported),liver(bile duct cells):medium(supported),liver(hepatocytes):medium(supported),lung(macrophages):high(supported),lung(pneumocytes):medium(supported),spleen(cells in red pulp):medium(supported),spleen(cells in white pulp):medium(supported)	AML:24.33,B-cells:25.25,CD34+:34.225,CD34+CD45RA-:37.815,Ery-I:49.985,Ery-II:31.96,Ery-III:18.42,Ery-IV:17.34,Gran-I:27.98,Gran-II:11.8,Gran-III:10.215,Gran-IV:3.165,Gran-V:0.59,Granulocytes:0.84,LSC_High:37.115,LSC_Low:28.87,LSC_Medium:30.96,Monocytes:19.22,nBM:21.18,PB_CD34+cells:32.01,Pre-B-I:15.975,Pre-B-II:19.275,T-cells:20.11,WBC:13.7
CREG1	0	NA	1	SL-0090	3	GO:0070062,GO:0005615,SL-0243	NA	Microtubules	AB_2683113	NA	cerebellum:11.8,cerebral cortex:15.0,heart:48.9,kidney:39.8,liver:81.3,lung:68.5,midbrain:16.4,spleen:98.2	NA	AML:137.46,B-cells:6.41,CD34+:74.16,CD34+CD45RA-:82.845,Ery-I:145.935,Ery-II:85.765,Ery-III:64.32,Ery-IV:120.15,Gran-I:119.695,Gran-II:106.285,Gran-III:82.46,Gran-IV:99.475,Gran-V:140.395,Granulocytes:18.43,LSC_High:136.76,LSC_Low:138.15,LSC_Medium:140.28,Monocytes:165.38,nBM:70.9,PB_CD34+cells:114.43,Pre-B-I:26,Pre-B-II:38.41,T-cells:11.7,WBC:64.65
SNRNP200	1	GO:0016020>16210410	2	SL-0190,SL-0191	0	NA	Nucleus:Nucleoplasm	Nucleoplasm	AB_10604096	Endometrial cancer:unfavourable (3.89e-4)	cerebellum:37.2,cerebral cortex:25.8,heart:22.0,kidney:19.0,liver:25.8,lung:22.7,midbrain:16.6,spleen:25.2	cerebellum(cells in granular layer):not detected(approved),cerebellum(cells in molecular layer):not detected(approved),cerebellum(Purkinje cells):low(approved),cerebral cortex(endothelial cells):not detected(approved),cerebral cortex(glial cells):not detected(approved),cerebral cortex(neuronal cells):low(approved),cerebral cortex(neuropil):not detected(approved),heart muscle(myocytes):not detected(approved),kidney(cells in glomeruli):low(approved),kidney(cells in tubules):medium(approved),liver(bile duct cells):not detected(approved),liver(hepatocytes):not detected(approved),lung(macrophages):medium(approved),lung(pneumocytes):low(approved),spleen(cells in red pulp):low(approved),spleen(cells in white pulp):medium(approved)	AML:92.32,B-cells:132.86,CD34+:144.505,CD34+CD45RA-:164.555,Ery-I:163.45,Ery-II:150.315,Ery-III:82.11,Ery-IV:181.795,Gran-I:122.1,Gran-II:81.575,Gran-III:119.205,Gran-IV:115.195,Gran-V:110.59,Granulocytes:86.42,LSC_High:131.32,LSC_Low:104.88,LSC_Medium:112.47,Monocytes:85.92,nBM:101.87,PB_CD34+cells:123.46,Pre-B-I:278.755,Pre-B-II:217.46,T-cells:179.77,WBC:113.39
TIPRL	0	NA	1	SL-0086	0	NA	Vesicle:Cytoplasmic vesicle,Cytoplasm:Cytosol	Vesicles, Cytosol	AB_10602900,AB_2682435	Liver cancer:unfavourable (1.60e-4),Renal cancer:unfavourable (1.45e-8)	cerebellum:18.4,cerebral cortex:29.1,heart:23.1,kidney:22.9,liver:38.3,lung:16.2,midbrain:18.0,spleen:19.0	cerebellum(cells in granular layer):low(approved),cerebellum(cells in molecular layer):medium(approved),cerebellum(Purkinje cells):medium(approved),cerebral cortex(endothelial cells):medium(approved),cerebral cortex(glial cells):low(approved),cerebral cortex(neuronal cells):medium(approved),cerebral cortex(neuropil):low(approved),heart muscle(myocytes):medium(approved),kidney(cells in glomeruli):medium(approved),kidney(cells in tubules):medium(approved),liver(bile duct cells):not detected(approved),liver(hepatocytes):low(approved),lung(macrophages):medium(approved),lung(pneumocytes):low(approved),spleen(cells in red pulp):not detected(approved),spleen(cells in white pulp):low(approved)	AML:21.59,B-cells:12.8,CD34+:19.185,CD34+CD45RA-:17.885,Ery-I:35.8,Ery-II:23.465,Ery-III:3.79,Ery-IV:16.95,Gran-I:23.86,Gran-II:32.65,Gran-III:32.655,Gran-IV:20.75,Gran-V:15.745,Granulocytes:17.44,LSC_High:27.255,LSC_Low:20.56,LSC_Medium:23.1,Monocytes:18.03,nBM:13.36,PB_CD34+cells:23.48,Pre-B-I:16.83,Pre-B-II:14.96,T-cells:17.68,WBC:21.05
SURF6	0	NA	3	SL-0188,SL-0191,SL-0190	0	NA	Nucleus:Nucleolus	Nucleoli	AB_1857671,AB_2686703	Renal cancer:favourable (7.31e-5)	cerebellum:16.4,cerebral cortex:25.8,heart:13.9,kidney:14.5,liver:16.2,lung:12.6,midbrain:19.6,spleen:18.8	cerebellum(cells in granular layer):medium(approved),cerebellum(cells in molecular layer):medium(approved),cerebellum(Purkinje cells):medium(approved),cerebral cortex(endothelial cells):medium(approved),cerebral cortex(glial cells):medium(approved),cerebral cortex(neuronal cells):medium(approved),cerebral cortex(neuropil):low(approved),heart muscle(myocytes):medium(approved),kidney(cells in glomeruli):medium(approved),kidney(cells in tubules):medium(approved),liver(bile duct cells):medium(approved),liver(hepatocytes):medium(approved),lung(macrophages):low(approved),lung(pneumocytes):medium(approved),spleen(cells in red pulp):low(approved),spleen(cells in white pulp):medium(approved)	AML:14.33,B-cells:20.45,CD34+:16.33,CD34+CD45RA-:27.975,Ery-I:26.62,Ery-II:19.94,Ery-III:2.91,Ery-IV:17.4,Gran-I:13.215,Gran-II:13.325,Gran-III:13.79,Gran-IV:19.015,Gran-V:12.305,Granulocytes:11.69,LSC_High:17.175,LSC_Low:13.5,LSC_Medium:15.18,Monocytes:17.58,nBM:11.05,PB_CD34+cells:19.15,Pre-B-I:12.47,Pre-B-II:13.84,T-cells:18.97,WBC:11.41
PPM1B	1	NA	1	SL-0188	0	NA	NA	Nucleoli, Cytosol	AB_1855622	NA	cerebellum:32.6,cerebral cortex:25.2,heart:21.1,kidney:19.4,liver:27.7,lung:13.4,midbrain:34.6,spleen:16.1	cerebellum(cells in granular layer):medium(approved),cerebellum(cells in molecular layer):medium(approved),cerebellum(Purkinje cells):high(approved),cerebral cortex(endothelial cells):medium(approved),cerebral cortex(glial cells):low(approved),cerebral cortex(neuronal cells):medium(approved),cerebral cortex(neuropil):medium(approved),heart muscle(myocytes):medium(approved),kidney(cells in glomeruli):low(approved),kidney(cells in tubules):medium(approved),liver(bile duct cells):medium(approved),liver(hepatocytes):medium(approved),lung(macrophages):medium(approved),lung(pneumocytes):low(approved),spleen(cells in red pulp):low(approved),spleen(cells in white pulp):low(approved)	AML:27.72,B-cells:22.03,CD34+:18.17,CD34+CD45RA-:18.15,Ery-I:29.82,Ery-II:21.77,Ery-III:23.47,Ery-IV:39.485,Gran-I:29.07,Gran-II:42.08,Gran-III:105.845,Gran-IV:99.6,Gran-V:63.645,Granulocytes:55.2,LSC_High:28.52,LSC_Low:28.14,LSC_Medium:26.55,Monocytes:28.99,nBM:15.51,PB_CD34+cells:27.34,Pre-B-I:71.77,Pre-B-II:46.675,T-cells:32.32,WBC:51.68
UTP20	6	NA	1	SL-0188	0	NA	Nucleus:Nucleolus	Nucleoli	AB_2680720	Liver cancer:unfavourable (1.15e-5),Renal cancer:favourable (8.87e-4)	cerebellum:8.4,cerebral cortex:9.6,heart:8.3,kidney:8.0,liver:12.0,lung:12.0,midbrain:9.0,spleen:11.3	NA	AML:3.27,B-cells:5.18,CD34+:5.215,CD34+CD45RA-:7.02,Ery-I:7.135,Ery-II:10,Ery-III:0.93,Ery-IV:4.43,Gran-I:4.58,Gran-II:2.145,Gran-III:1.18,Gran-IV:0.28,Gran-V:0.225,Granulocytes:0.12,LSC_High:4.705,LSC_Low:3.22,LSC_Medium:4.27,Monocytes:1.64,nBM:3.62,PB_CD34+cells:5.15,Pre-B-I:5.69,Pre-B-II:5.68,T-cells:5.97,WBC:2.27
NUP155	2	GO:0016020>19946888	1	SL-0182	0	NA	Nucleus:Nucleus envelope:Nucleus membrane	Nuclear membrane	AB_10671885	Liver cancer:unfavourable (1.35e-6)	cerebellum:6.9,cerebral cortex:7.5,heart:4.7,kidney:4.4,liver:5.3,lung:5.1,midbrain:3.8,spleen:7.2	cerebellum(cells in granular layer):not detected(enhanced),cerebellum(cells in molecular layer):not detected(enhanced),cerebellum(Purkinje cells):not detected(enhanced),cerebral cortex(endothelial cells):not detected(enhanced),cerebral cortex(glial cells):not detected(enhanced),cerebral cortex(neuronal cells):low(enhanced),cerebral cortex(neuropil):not detected(enhanced),heart muscle(myocytes):not detected(enhanced),kidney(cells in glomeruli):not detected(enhanced),kidney(cells in tubules):not detected(enhanced),liver(bile duct cells):not detected(enhanced),liver(hepatocytes):not detected(enhanced),lung(macrophages):not detected(enhanced),lung(pneumocytes):not detected(enhanced),spleen(cells in red pulp):not detected(enhanced),spleen(cells in white pulp):not detected(enhanced)	AML:7.76,B-cells:8.02,CD34+:7.38,CD34+CD45RA-:9.37,Ery-I:20.095,Ery-II:21.46,Ery-III:5.71,Ery-IV:20.14,Gran-I:18.665,Gran-II:8.905,Gran-III:14.02,Gran-IV:17.765,Gran-V:6.405,Granulocytes:2.1,LSC_High:8.655,LSC_Low:7.2,LSC_Medium:8.21,Monocytes:4.96,nBM:5.77,PB_CD34+cells:5.5,Pre-B-I:30.47,Pre-B-II:36.935,T-cells:7.79,WBC:5.6
WDHD1	0	NA	1	SL-0190	0	NA	Nucleus:Nucleoplasm	Nucleoplasm	AB_1080589	Pancreatic cancer:unfavourable (9.24e-4)	cerebellum:7.2,cerebral cortex:4.6,heart:2.3,kidney:2.8,liver:2.1,lung:2.9,midbrain:3.3,spleen:4.6	cerebellum(cells in granular layer):not detected(enhanced),cerebellum(cells in molecular layer):not detected(enhanced),cerebellum(Purkinje cells):not detected(enhanced),cerebral cortex(endothelial cells):not detected(enhanced),cerebral cortex(glial cells):not detected(enhanced),cerebral cortex(neuronal cells):not detected(enhanced),cerebral cortex(neuropil):not detected(enhanced),heart muscle(myocytes):not detected(enhanced),kidney(cells in glomeruli):low(enhanced),kidney(cells in tubules):not detected(enhanced),liver(bile duct cells):not detected(enhanced),liver(hepatocytes):not detected(enhanced),lung(macrophages):not detected(enhanced),lung(pneumocytes):low(enhanced),spleen(cells in red pulp):low(enhanced),spleen(cells in white pulp):high(enhanced)	AML:3.47,B-cells:2.05,CD34+:4.195,CD34+CD45RA-:5.095,Ery-I:6.825,Ery-II:18.425,Ery-III:5.88,Ery-IV:2.075,Gran-I:7.36,Gran-II:6.165,Gran-III:3.91,Gran-IV:0.33,Gran-V:0.425,Granulocytes:0.09,LSC_High:5.16,LSC_Low:3.08,LSC_Medium:3.63,Monocytes:0.43,nBM:6.42,PB_CD34+cells:3.21,Pre-B-I:6.665,Pre-B-II:5.975,T-cells:1.47,WBC:1.15
CRTAP	0	NA	1	SL-0090	2	GO:0005615,SL-0111	NA	Intermediate filaments, Actin filaments, Cytosol	AB_10960991,AB_10959594	NA	cerebellum:5.4,cerebral cortex:14.1,heart:37.0,kidney:25.7,liver:16.8,lung:35.9,midbrain:24.2,spleen:17.6	cerebellum(cells in granular layer):low(approved),cerebellum(cells in molecular layer):low(approved),cerebellum(Purkinje cells):low(approved),cerebral cortex(endothelial cells):low(approved),cerebral cortex(glial cells):low(approved),cerebral cortex(neuronal cells):low(approved),cerebral cortex(neuropil):medium(approved),heart muscle(myocytes):medium(approved),kidney(cells in glomeruli):medium(approved),kidney(cells in tubules):medium(approved),liver(bile duct cells):medium(approved),liver(hepatocytes):medium(approved),lung(macrophages):medium(approved),lung(pneumocytes):medium(approved),spleen(cells in red pulp):low(approved),spleen(cells in white pulp):low(approved)	AML:100.73,B-cells:33.8,CD34+:75.74,CD34+CD45RA-:77.95,Ery-I:94.35,Ery-II:41.45,Ery-III:5.9,Ery-IV:129.9,Gran-I:105.21,Gran-II:84.035,Gran-III:59.97,Gran-IV:16.15,Gran-V:9.88,Granulocytes:23.35,LSC_High:104.705,LSC_Low:113.45,LSC_Medium:107.11,Monocytes:356.21,nBM:85.92,PB_CD34+cells:86.2,Pre-B-I:63.82,Pre-B-II:23.68,T-cells:47.24,WBC:113.4
SLC25A12	3	GO:0016021>9722566	0	NA	0	NA	NA	Nuclear speckles	AB_10603028,AB_2674577	Endometrial cancer:unfavourable (7.86e-4),Renal cancer:favourable (2.91e-8)	cerebellum:17.9,cerebral cortex:25.0,heart:42.4,kidney:10.7,liver:1.9,lung:5.2,midbrain:10.4,spleen:5.6	cerebellum(cells in granular layer):high(enhanced),cerebellum(cells in molecular layer):low(enhanced),cerebellum(Purkinje cells):high(enhanced),cerebral cortex(endothelial cells):not detected(enhanced),cerebral cortex(glial cells):medium(enhanced),cerebral cortex(neuronal cells):high(enhanced),cerebral cortex(neuropil):high(enhanced),heart muscle(myocytes):high(enhanced),kidney(cells in glomeruli):medium(enhanced),kidney(cells in tubules):high(enhanced),liver(bile duct cells):not detected(enhanced),liver(hepatocytes):not detected(enhanced),lung(macrophages):medium(enhanced),lung(pneumocytes):low(enhanced),spleen(cells in red pulp):medium(enhanced),spleen(cells in white pulp):medium(enhanced)	AML:7.51,B-cells:10.53,CD34+:10.63,CD34+CD45RA-:10.765,Ery-I:5.69,Ery-II:4.055,Ery-III:0.55,Ery-IV:4.735,Gran-I:4.215,Gran-II:5.025,Gran-III:5.075,Gran-IV:3.81,Gran-V:2.135,Granulocytes:1.19,LSC_High:12.615,LSC_Low:10.08,LSC_Medium:8.77,Monocytes:8.37,nBM:4.23,PB_CD34+cells:12.85,Pre-B-I:3.84,Pre-B-II:3.59,T-cells:10.83,WBC:8.18
ATP6AP2	10	NA	0	NA	1	GO:0070062	NA	NA	AB_1078245	Renal cancer:favourable (2.01e-5)	cerebellum:31.5,cerebral cortex:76.0,heart:19.3,kidney:48.7,liver:30.0,lung:30.2,midbrain:32.1,spleen:22.6	cerebellum(cells in granular layer):medium(approved),cerebellum(cells in molecular layer):medium(approved),cerebellum(Purkinje cells):medium(approved),cerebral cortex(endothelial cells):low(approved),cerebral cortex(glial cells):low(approved),cerebral cortex(neuronal cells):medium(approved),cerebral cortex(neuropil):medium(approved),heart muscle(myocytes):medium(approved),kidney(cells in glomeruli):low(approved),kidney(cells in tubules):medium(approved),liver(bile duct cells):not detected(approved),liver(hepatocytes):medium(approved),lung(macrophages):low(approved),lung(pneumocytes):medium(approved),spleen(cells in red pulp):medium(approved),spleen(cells in white pulp):low(approved)	AML:86.93,B-cells:41.63,CD34+:54.42,CD34+CD45RA-:51.57,Ery-I:65.905,Ery-II:61.205,Ery-III:73.89,Ery-IV:166.945,Gran-I:87.405,Gran-II:118.715,Gran-III:178.08,Gran-IV:217.48,Gran-V:128.055,Granulocytes:100.71,LSC_High:81.645,LSC_Low:81.24,LSC_Medium:77.14,Monocytes:223.92,nBM:61.77,PB_CD34+cells:47.51,Pre-B-I:34.83,Pre-B-II:27.935,T-cells:64.21,WBC:150.13
GRAP2	1	SL-0101>21179510	2	SL-0191,SL-0086	0	NA	NA	Nucleoplasm, Cytosol	AB_1079021	NA	cerebellum:0.3,cerebral cortex:0.4,heart:2.8,kidney:1.2,liver:1.8,lung:6.4,midbrain:0.9,spleen:13.2	cerebellum(cells in granular layer):not detected(enhanced),cerebellum(cells in molecular layer):not detected(enhanced),cerebellum(Purkinje cells):not detected(enhanced),cerebral cortex(endothelial cells):not detected(enhanced),cerebral cortex(glial cells):not detected(enhanced),cerebral cortex(neuronal cells):not detected(enhanced),cerebral cortex(neuropil):not detected(enhanced),heart muscle(myocytes):not detected(enhanced),kidney(cells in glomeruli):not detected(enhanced),kidney(cells in tubules):not detected(enhanced),liver(bile duct cells):not detected(enhanced),liver(hepatocytes):not detected(enhanced),lung(macrophages):not detected(enhanced),lung(pneumocytes):not detected(enhanced),spleen(cells in red pulp):medium(enhanced),spleen(cells in white pulp):medium(enhanced)	AML:1.81,B-cells:7.86,CD34+:9.11,CD34+CD45RA-:4.39,Ery-I:0.645,Ery-II:7.8,Ery-III:20.03,Ery-IV:13.895,Gran-I:0.285,Gran-II:0.175,Gran-III:0.095,Gran-IV:0.4,Gran-V:0.655,Granulocytes:0.79,LSC_High:0.995,LSC_Low:1.22,LSC_Medium:0.98,Monocytes:0.32,nBM:13.29,PB_CD34+cells:4.57,Pre-B-I:0.36,Pre-B-II:0.06,T-cells:68.19,WBC:24.57
RNASEH2A	0	NA	1	SL-0191	0	NA	Nucleus,Cytoplasm:Cytosol	Nucleoplasm, Cytosol		Cervical cancer:favourable (1.18e-4),Colorectal cancer:favourable (6.18e-4),Liver cancer:unfavourable (8.72e-5),Ovarian cancer:favourable (1.22e-4),Renal cancer:unfavourable (6.29e-6)	cerebellum:11.0,cerebral cortex:7.5,heart:5.1,kidney:8.7,liver:5.9,lung:5.5,midbrain:10.6,spleen:12.0	NA	AML:19.34,B-cells:13.5,CD34+:22.975,CD34+CD45RA-:27.52,Ery-I:41.71,Ery-II:46.79,Ery-III:10.54,Ery-IV:5.595,Gran-I:22.395,Gran-II:7.725,Gran-III:6.175,Gran-IV:1.72,Gran-V:0.58,Granulocytes:1.1,LSC_High:27.19,LSC_Low:22.49,LSC_Medium:25.52,Monocytes:8.54,nBM:32.39,PB_CD34+cells:18.22,Pre-B-I:15.205,Pre-B-II:28.255,T-cells:11.33,WBC:5.98
RPP40	0	NA	2	SL-0188,SL-0190	0	NA	NA	Nucleoplasm	AB_2674734,AB_10670153	Endometrial cancer:unfavourable (6.10e-6),Liver cancer:unfavourable (5.41e-4),Renal cancer:unfavourable (7.54e-8)	cerebellum:3.5,cerebral cortex:11.9,heart:5.5,kidney:5.6,liver:10.8,lung:3.9,midbrain:9.9,spleen:6.8	NA	AML:10.92,B-cells:5.32,CD34+:11.84,CD34+CD45RA-:14.48,Ery-I:18.375,Ery-II:13.805,Ery-III:0.96,Ery-IV:1.25,Gran-I:11.15,Gran-II:1.68,Gran-III:0.64,Gran-IV:0.215,Gran-V:0.07,Granulocytes:0.16,LSC_High:15.88,LSC_Low:9.47,LSC_Medium:11.92,Monocytes:4.19,nBM:6.78,PB_CD34+cells:12.93,Pre-B-I:2.86,Pre-B-II:2.275,T-cells:4.8,WBC:2.6
EIF3G	0	NA	3	SL-0086,SL-0191,SL-0198	0	NA	Cytoplasm:Cytosol	Cytosol	AB_10804123	Ovarian cancer:favourable (3.94e-4)	cerebellum:18.1,cerebral cortex:28.4,heart:52.3,kidney:30.5,liver:45.0,lung:28.2,midbrain:22.6,spleen:36.7	cerebellum(cells in granular layer):low(approved),cerebellum(cells in molecular layer):low(approved),cerebellum(Purkinje cells):high(approved),cerebral cortex(endothelial cells):not detected(approved),cerebral cortex(glial cells):medium(approved),cerebral cortex(neuronal cells):high(approved),cerebral cortex(neuropil):low(approved),heart muscle(myocytes):not detected(approved),kidney(cells in glomeruli):low(approved),kidney(cells in tubules):medium(approved),liver(bile duct cells):low(approved),liver(hepatocytes):not detected(approved),lung(macrophages):medium(approved),lung(pneumocytes):medium(approved),spleen(cells in red pulp):high(approved),spleen(cells in white pulp):high(approved)	AML:220.42,B-cells:208.67,CD34+:301.685,CD34+CD45RA-:319.23,Ery-I:255.515,Ery-II:189.48,Ery-III:56.11,Ery-IV:247.525,Gran-I:191.93,Gran-II:80.805,Gran-III:92.115,Gran-IV:74.68,Gran-V:32.185,Granulocytes:41.28,LSC_High:245.06,LSC_Low:235.98,LSC_Medium:257.32,Monocytes:281.14,nBM:238.58,PB_CD34+cells:281.26,Pre-B-I:239.34,Pre-B-II:233.16,T-cells:324.84,WBC:190.66
EIF3J	0	NA	1	SL-0086	0	NA	Cytoplasm:Cytosol	Cytosol	AB_2681297	Urothelial cancer:unfavourable (4.96e-5)	cerebellum:16.6,cerebral cortex:23.1,heart:36.8,kidney:23.3,liver:46.3,lung:14.7,midbrain:26.3,spleen:20.9	cerebellum(cells in granular layer):medium(approved),cerebellum(cells in molecular layer):medium(approved),cerebellum(Purkinje cells):medium(approved),cerebral cortex(endothelial cells):medium(approved),cerebral cortex(glial cells):medium(approved),cerebral cortex(neuronal cells):medium(approved),cerebral cortex(neuropil):low(approved),heart muscle(myocytes):medium(approved),kidney(cells in glomeruli):medium(approved),kidney(cells in tubules):high(approved),liver(bile duct cells):medium(approved),liver(hepatocytes):not detected(approved),lung(macrophages):medium(approved),lung(pneumocytes):medium(approved),spleen(cells in red pulp):low(approved),spleen(cells in white pulp):medium(approved)	AML:53.47,B-cells:33.32,CD34+:49.685,CD34+CD45RA-:53.03,Ery-I:66.54,Ery-II:72.005,Ery-III:28.83,Ery-IV:23.405,Gran-I:50.48,Gran-II:25.075,Gran-III:23.125,Gran-IV:15.345,Gran-V:16.73,Granulocytes:6.65,LSC_High:60.715,LSC_Low:46.81,LSC_Medium:54.09,Monocytes:39.13,nBM:28.4,PB_CD34+cells:47.52,Pre-B-I:45.585,Pre-B-II:30.32,T-cells:40.09,WBC:31.72
PSMD10	0	NA	3	SL-0090,SL-0086,SL-0191	0	NA	Cytoplasm:Cytosol	Cytosol	AB_640866,AB_1079708	NA	cerebellum:27.4,cerebral cortex:31.1,heart:14.7,kidney:20.5,liver:19.0,lung:16.5,midbrain:38.9,spleen:14.8	cerebellum(cells in granular layer):not detected(approved),cerebellum(cells in molecular layer):low(approved),cerebellum(Purkinje cells):low(approved),cerebral cortex(endothelial cells):not detected(approved),cerebral cortex(glial cells):low(approved),cerebral cortex(neuronal cells):low(approved),cerebral cortex(neuropil):not detected(approved),heart muscle(myocytes):not detected(approved),kidney(cells in glomeruli):not detected(approved),kidney(cells in tubules):not detected(approved),liver(bile duct cells):not detected(approved),liver(hepatocytes):not detected(approved),lung(macrophages):low(approved),lung(pneumocytes):not detected(approved),spleen(cells in red pulp):not detected(approved),spleen(cells in white pulp):not detected(approved)	AML:24.36,B-cells:22.85,CD34+:23.085,CD34+CD45RA-:22.69,Ery-I:44.62,Ery-II:33.52,Ery-III:12.33,Ery-IV:18.535,Gran-I:29.895,Gran-II:16.145,Gran-III:22.215,Gran-IV:23.705,Gran-V:10.955,Granulocytes:8.66,LSC_High:29.815,LSC_Low:26.21,LSC_Medium:28.95,Monocytes:26.23,nBM:19.44,PB_CD34+cells:27.24,Pre-B-I:13.555,Pre-B-II:14.895,T-cells:22.19,WBC:22
ZMPSTE24	1	GO:0016020>19946888	4	SL-0132,SL-0097,CVTO_0007,CVTO_0015	1	GO:0070062	NA	Cytosol	AB_1080659	Liver cancer:unfavourable (5.73e-6),Thyroid cancer:unfavourable (6.34e-4)	cerebellum:10.7,cerebral cortex:21.3,heart:20.8,kidney:34.2,liver:48.7,lung:16.2,midbrain:21.9,spleen:17.7	cerebellum(cells in granular layer):low(approved),cerebellum(cells in molecular layer):medium(approved),cerebellum(Purkinje cells):high(approved),cerebral cortex(endothelial cells):not detected(approved),cerebral cortex(glial cells):medium(approved),cerebral cortex(neuronal cells):high(approved),cerebral cortex(neuropil):low(approved),heart muscle(myocytes):medium(approved),kidney(cells in glomeruli):low(approved),kidney(cells in tubules):medium(approved),liver(bile duct cells):low(approved),liver(hepatocytes):medium(approved),lung(macrophages):medium(approved),lung(pneumocytes):not detected(approved),spleen(cells in red pulp):low(approved),spleen(cells in white pulp):not detected(approved)	AML:12.36,B-cells:10.57,CD34+:7.085,CD34+CD45RA-:7.56,Ery-I:11.28,Ery-II:11.37,Ery-III:3.59,Ery-IV:10.77,Gran-I:13.195,Gran-II:8.89,Gran-III:10.285,Gran-IV:10.92,Gran-V:18.265,Granulocytes:28.64,LSC_High:14.14,LSC_Low:14.07,LSC_Medium:11.7,Monocytes:24.33,nBM:8.46,PB_CD34+cells:11.2,Pre-B-I:21.46,Pre-B-II:18.455,T-cells:12.3,WBC:27.11
IDH1	0	NA	3	SL-0086,SL-0204,SL-0191	1	GO:0070062	NA	Nuclear bodies, Cytosol	AB_2123166,AB_2665593,AB_10600714	Liver cancer:unfavourable (6.93e-5),Renal cancer:unfavourable (2.45e-5)	cerebellum:6.5,cerebral cortex:8.3,heart:10.8,kidney:20.5,liver:91.0,lung:19.8,midbrain:8.1,spleen:21.3	cerebellum(cells in granular layer):not detected(enhanced),cerebellum(cells in molecular layer):not detected(enhanced),cerebellum(Purkinje cells):not detected(enhanced),cerebral cortex(endothelial cells):not detected(enhanced),cerebral cortex(glial cells):not detected(enhanced),cerebral cortex(neuronal cells):not detected(enhanced),cerebral cortex(neuropil):not detected(enhanced),heart muscle(myocytes):not detected(enhanced),kidney(cells in glomeruli):not detected(enhanced),kidney(cells in tubules):medium(enhanced),liver(bile duct cells):not detected(enhanced),liver(hepatocytes):medium(enhanced),lung(macrophages):low(enhanced),lung(pneumocytes):low(enhanced),spleen(cells in red pulp):not detected(enhanced),spleen(cells in white pulp):not detected(enhanced)	AML:30.48,B-cells:13.66,CD34+:15.145,CD34+CD45RA-:18.89,Ery-I:7.305,Ery-II:6.745,Ery-III:0.34,Ery-IV:6.685,Gran-I:8.355,Gran-II:15.505,Gran-III:8.405,Gran-IV:4.32,Gran-V:4.935,Granulocytes:11.17,LSC_High:56.99,LSC_Low:67.84,LSC_Medium:48.17,Monocytes:62.28,nBM:18.31,PB_CD34+cells:23.33,Pre-B-I:7.1,Pre-B-II:2.575,T-cells:10.34,WBC:28.12
SCO1	0	NA	3	SL-0173,CVTO_0013,CVTO_0011	0	NA	NA	NA	AB_1856631,AB_1856632	Renal cancer:favourable (9.69e-7),Thyroid cancer:unfavourable (7.44e-4)	cerebellum:9.3,cerebral cortex:18.6,heart:29.3,kidney:23.9,liver:30.9,lung:10.7,midbrain:12.0,spleen:12.4	cerebellum(cells in granular layer):low(enhanced),cerebellum(cells in molecular layer):low(enhanced),cerebellum(Purkinje cells):medium(enhanced),cerebral cortex(endothelial cells):not detected(enhanced),cerebral cortex(glial cells):medium(enhanced),cerebral cortex(neuronal cells):medium(enhanced),cerebral cortex(neuropil):medium(enhanced),heart muscle(myocytes):medium(enhanced),kidney(cells in glomeruli):low(enhanced),kidney(cells in tubules):medium(enhanced),liver(bile duct cells):low(enhanced),liver(hepatocytes):medium(enhanced),lung(macrophages):medium(enhanced),lung(pneumocytes):low(enhanced),spleen(cells in red pulp):not detected(enhanced),spleen(cells in white pulp):low(enhanced)	AML:12.8,B-cells:10.8,CD34+:11.875,CD34+CD45RA-:16.815,Ery-I:17.41,Ery-II:16.47,Ery-III:3.17,Ery-IV:9.925,Gran-I:15.715,Gran-II:7.54,Gran-III:9.115,Gran-IV:5.68,Gran-V:2.785,Granulocytes:3.35,LSC_High:16.605,LSC_Low:14.49,LSC_Medium:17.14,Monocytes:13.13,nBM:9.36,PB_CD34+cells:13.26,Pre-B-I:17.825,Pre-B-II:13.92,T-cells:13.54,WBC:11.34
CCNK	0	NA	2	SL-0190,SL-0191	0	NA	Nucleus:Nucleoplasm	Nucleoplasm	AB_1078606,AB_2732331	NA	cerebellum:25.0,cerebral cortex:17.6,heart:18.4,kidney:18.7,liver:16.5,lung:21.5,midbrain:18.9,spleen:23.1	cerebellum(cells in granular layer):low(supported),cerebellum(cells in molecular layer):medium(supported),cerebellum(Purkinje cells):low(supported),cerebral cortex(endothelial cells):not detected(supported),cerebral cortex(glial cells):high(supported),cerebral cortex(neuronal cells):high(supported),cerebral cortex(neuropil):not detected(supported),heart muscle(myocytes):low(supported),kidney(cells in glomeruli):low(supported),kidney(cells in tubules):medium(supported),liver(bile duct cells):not detected(supported),liver(hepatocytes):not detected(supported),lung(macrophages):low(supported),lung(pneumocytes):low(supported),spleen(cells in red pulp):not detected(supported),spleen(cells in white pulp):not detected(supported)	AML:41.66,B-cells:32.85,CD34+:29.16,CD34+CD45RA-:32.345,Ery-I:66.31,Ery-II:48.185,Ery-III:34.11,Ery-IV:106.92,Gran-I:56.765,Gran-II:39.275,Gran-III:73.435,Gran-IV:92.345,Gran-V:132.765,Granulocytes:41.66,LSC_High:35.49,LSC_Low:35.12,LSC_Medium:36.75,Monocytes:33.9,nBM:25.09,PB_CD34+cells:27.21,Pre-B-I:81.81,Pre-B-II:86.66,T-cells:36.22,WBC:45.03
ARL6IP5	3	GO:0016020>19946888	4	SL-0095,SL-0097,SL-0086,SL-0090	0	NA	NA	Endoplasmic reticulum	AB_1852061	NA	cerebellum:32.9,cerebral cortex:62.1,heart:76.0,kidney:43.3,liver:28.4,lung:44.9,midbrain:53.1,spleen:40.7	cerebellum(cells in granular layer):low(supported),cerebellum(cells in molecular layer):medium(supported),cerebellum(Purkinje cells):not detected(supported),cerebral cortex(endothelial cells):low(supported),cerebral cortex(glial cells):low(supported),cerebral cortex(neuronal cells):medium(supported),cerebral cortex(neuropil):low(supported),heart muscle(myocytes):low(supported),kidney(cells in glomeruli):not detected(supported),kidney(cells in tubules):medium(supported),liver(bile duct cells):low(supported),liver(hepatocytes):medium(supported),lung(macrophages):medium(supported),lung(pneumocytes):medium(supported),spleen(cells in red pulp):low(supported),spleen(cells in white pulp):medium(supported)	AML:83.11,B-cells:100.45,CD34+:78.18,CD34+CD45RA-:67.23,Ery-I:31.96,Ery-II:37.58,Ery-III:27.57,Ery-IV:37.085,Gran-I:31.37,Gran-II:46.195,Gran-III:72.705,Gran-IV:82.085,Gran-V:84.165,Granulocytes:75.28,LSC_High:152.045,LSC_Low:120.95,LSC_Medium:106.24,Monocytes:193.13,nBM:44.2,PB_CD34+cells:91.08,Pre-B-I:53.245,Pre-B-II:34.605,T-cells:164.97,WBC:145.8
BCAS2	0	NA	1	SL-0188	0	NA	Nucleus:Nucleus speckle,Cytoplasm:Cytoskeleton:Microtubule organizing center:Centrosome	Nuclear speckles, Centrosome	AB_2685915	Liver cancer:unfavourable (8.23e-7),Ovarian cancer:favourable (7.96e-4),Prostate cancer:unfavourable (4.27e-4),Renal cancer:favourable (6.49e-4),Thyroid cancer:unfavourable (5.24e-4)	cerebellum:30.4,cerebral cortex:40.6,heart:24.5,kidney:28.7,liver:32.9,lung:17.5,midbrain:37.0,spleen:20.8	cerebellum(cells in granular layer):low(supported),cerebellum(cells in molecular layer):medium(supported),cerebellum(Purkinje cells):medium(supported),cerebral cortex(endothelial cells):not detected(supported),cerebral cortex(glial cells):low(supported),cerebral cortex(neuronal cells):medium(supported),cerebral cortex(neuropil):not detected(supported),heart muscle(myocytes):medium(supported),kidney(cells in glomeruli):not detected(supported),kidney(cells in tubules):medium(supported),liver(bile duct cells):not detected(supported),liver(hepatocytes):low(supported),lung(macrophages):medium(supported),lung(pneumocytes):low(supported),spleen(cells in red pulp):not detected(supported),spleen(cells in white pulp):low(supported)	AML:33.26,B-cells:23.15,CD34+:38.855,CD34+CD45RA-:40.67,Ery-I:75.085,Ery-II:54.9,Ery-III:14.85,Ery-IV:65.795,Gran-I:38.28,Gran-II:16.93,Gran-III:23.815,Gran-IV:39.42,Gran-V:50.73,Granulocytes:20.16,LSC_High:30.645,LSC_Low:26.52,LSC_Medium:29.94,Monocytes:21.38,nBM:22.23,PB_CD34+cells:29.3,Pre-B-I:71.805,Pre-B-II:75.675,T-cells:27.85,WBC:24.18
DCTN3	0	NA	2	SL-0086,SL-0188	0	NA	Cytoplasm:Cytosol	Cytosol	AB_10960996	Ovarian cancer:favourable (2.10e-5),Renal cancer:favourable (5.76e-11)	cerebellum:33.7,cerebral cortex:58.3,heart:42.8,kidney:32.8,liver:32.4,lung:21.1,midbrain:35.8,spleen:19.4	cerebellum(cells in granular layer):medium(approved),cerebellum(cells in molecular layer):medium(approved),cerebellum(Purkinje cells):high(approved),cerebral cortex(endothelial cells):low(approved),cerebral cortex(glial cells):medium(approved),cerebral cortex(neuronal cells):high(approved),cerebral cortex(neuropil):medium(approved),heart muscle(myocytes):medium(approved),kidney(cells in glomeruli):medium(approved),kidney(cells in tubules):medium(approved),liver(bile duct cells):medium(approved),liver(hepatocytes):not detected(approved),lung(macrophages):medium(approved),lung(pneumocytes):medium(approved),spleen(cells in red pulp):low(approved),spleen(cells in white pulp):low(approved)	AML:76.34,B-cells:45.83,CD34+:57.09,CD34+CD45RA-:56.11,Ery-I:73.505,Ery-II:85.5,Ery-III:83.56,Ery-IV:84.91,Gran-I:56.335,Gran-II:56.44,Gran-III:89.705,Gran-IV:84.195,Gran-V:75.475,Granulocytes:58.07,LSC_High:73.21,LSC_Low:73.34,LSC_Medium:72.93,Monocytes:78.05,nBM:78.03,PB_CD34+cells:66.9,Pre-B-I:97.005,Pre-B-II:123.165,T-cells:64.78,WBC:63.57
DNAJC8	0	NA	2	SL-0190,SL-0191	0	NA	Nucleus:Nucleoplasm	Nucleoplasm	AB_2671823,AB_10600907	Endometrial cancer:favourable (6.95e-5),Liver cancer:unfavourable (4.71e-4),Thyroid cancer:favourable (2.39e-4)	cerebellum:33.6,cerebral cortex:40.7,heart:30.5,kidney:29.0,liver:29.1,lung:23.4,midbrain:34.2,spleen:30.3	cerebellum(cells in granular layer):medium(approved),cerebellum(cells in molecular layer):low(approved),cerebellum(Purkinje cells):medium(approved),cerebral cortex(endothelial cells):low(approved),cerebral cortex(glial cells):not detected(approved),cerebral cortex(neuronal cells):medium(approved),cerebral cortex(neuropil):medium(approved),heart muscle(myocytes):medium(approved),kidney(cells in glomeruli):medium(approved),kidney(cells in tubules):medium(approved),liver(bile duct cells):medium(approved),liver(hepatocytes):low(approved),lung(macrophages):not detected(approved),lung(pneumocytes):low(approved),spleen(cells in red pulp):low(approved),spleen(cells in white pulp):low(approved)	AML:77.6,B-cells:53.55,CD34+:75.22,CD34+CD45RA-:75.92,Ery-I:129.82,Ery-II:126.385,Ery-III:50.87,Ery-IV:62.79,Gran-I:74.3,Gran-II:48.12,Gran-III:59.895,Gran-IV:49.805,Gran-V:41.665,Granulocytes:29.44,LSC_High:78.06,LSC_Low:85.89,LSC_Medium:86.26,Monocytes:72.29,nBM:66.31,PB_CD34+cells:60.47,Pre-B-I:97.96,Pre-B-II:100.185,T-cells:64.96,WBC:59.61
SMNDC1	0	NA	1	SL-0191	0	NA	Nucleus	Nucleoplasm	AB_2684451	Liver cancer:unfavourable (8.08e-6),Pancreatic cancer:unfavourable (7.20e-4)	cerebellum:24.0,cerebral cortex:20.1,heart:19.4,kidney:19.3,liver:20.8,lung:23.5,midbrain:15.0,spleen:21.8	NA	AML:27.5,B-cells:22.26,CD34+:28.615,CD34+CD45RA-:26.08,Ery-I:27.435,Ery-II:19.555,Ery-III:11.92,Ery-IV:41.29,Gran-I:25.27,Gran-II:19.615,Gran-III:32.74,Gran-IV:37.81,Gran-V:57.275,Granulocytes:42.41,LSC_High:31.74,LSC_Low:26.57,LSC_Medium:27.26,Monocytes:31.1,nBM:15.31,PB_CD34+cells:22.81,Pre-B-I:57.525,Pre-B-II:50.285,T-cells:20.82,WBC:39.46
ATP5PD	0	NA	2	SL-0173,SL-0190	0	NA	Nucleus:Nucleoplasm	Mitochondria	AB_2678160,AB_2680402	NA	cerebellum:34.5,cerebral cortex:50.4,heart:143.6,kidney:78.8,liver:86.2,lung:24.8,midbrain:45.7,spleen:32.7	cerebellum(cells in granular layer):high(enhanced),cerebellum(cells in molecular layer):medium(enhanced),cerebellum(Purkinje cells):high(enhanced),cerebral cortex(endothelial cells):low(enhanced),cerebral cortex(glial cells):medium(enhanced),cerebral cortex(neuronal cells):high(enhanced),cerebral cortex(neuropil):medium(enhanced),heart muscle(myocytes):high(enhanced),kidney(cells in glomeruli):low(enhanced),kidney(cells in tubules):high(enhanced),liver(bile duct cells):medium(enhanced),liver(hepatocytes):high(enhanced),lung(macrophages):medium(enhanced),lung(pneumocytes):medium(enhanced),spleen(cells in red pulp):medium(enhanced),spleen(cells in white pulp):high(enhanced)	AML:159.79,B-cells:99.94,CD34+:148.715,CD34+CD45RA-:151.16,Ery-I:176.925,Ery-II:192.48,Ery-III:80.89,Ery-IV:93.92,Gran-I:153.475,Gran-II:96.41,Gran-III:101.865,Gran-IV:87.235,Gran-V:58.115,Granulocytes:62.55,LSC_High:164.55,LSC_Low:177.07,LSC_Medium:163.15,Monocytes:220.8,nBM:147.76,PB_CD34+cells:130.42,Pre-B-I:78.175,Pre-B-II:94.8,T-cells:153.28,WBC:132.54
FLOT1	8	NA	1	SL-0132	1	GO:0070062	NA	NA	NA	NA	NA	NA	NA
ATP5L	0	NA	1	SL-0173	0	NA	NA	Mitochondria	AB_2679028	Renal cancer:favourable (4.09e-5)	cerebellum:38.1,cerebral cortex:40.4,heart:85.8,kidney:55.6,liver:42.6,lung:29.1,midbrain:39.2,spleen:30.7	cerebellum(cells in granular layer):medium(approved),cerebellum(cells in molecular layer):not detected(approved),cerebellum(Purkinje cells):medium(approved),cerebral cortex(endothelial cells):low(approved),cerebral cortex(glial cells):low(approved),cerebral cortex(neuronal cells):high(approved),cerebral cortex(neuropil):medium(approved),heart muscle(myocytes):high(approved),kidney(cells in glomeruli):low(approved),kidney(cells in tubules):high(approved),liver(bile duct cells):not detected(approved),liver(hepatocytes):medium(approved),lung(macrophages):low(approved),lung(pneumocytes):low(approved),spleen(cells in red pulp):low(approved),spleen(cells in white pulp):not detected(approved)	AML:198.31,B-cells:185.4,CD34+:229.515,CD34+CD45RA-:194.12,Ery-I:255.22,Ery-II:193.14,Ery-III:139.98,Ery-IV:241.715,Gran-I:223.01,Gran-II:183.245,Gran-III:229.765,Gran-IV:189.19,Gran-V:89.915,Granulocytes:105.8,LSC_High:210.255,LSC_Low:238.95,LSC_Medium:226.72,Monocytes:272.48,nBM:176.27,PB_CD34+cells:244.72,Pre-B-I:374.18,Pre-B-II:452.77,T-cells:227.67,WBC:207.28
CPD	9	NA	2	SL-0182,SL-0190	2	GO:0070062,GO:0005615	NA	Nucleoplasm, Nuclear speckles	AB_2681953	NA	cerebellum:9.1,cerebral cortex:13.3,heart:10.5,kidney:13.4,liver:26.8,lung:20.0,midbrain:22.1,spleen:7.9	cerebellum(cells in granular layer):low(approved),cerebellum(cells in molecular layer):low(approved),cerebellum(Purkinje cells):medium(approved),cerebral cortex(endothelial cells):not detected(approved),cerebral cortex(glial cells):low(approved),cerebral cortex(neuronal cells):medium(approved),cerebral cortex(neuropil):not detected(approved),heart muscle(myocytes):medium(approved),kidney(cells in glomeruli):low(approved),kidney(cells in tubules):medium(approved),liver(bile duct cells):medium(approved),liver(hepatocytes):medium(approved),lung(macrophages):not detected(approved),lung(pneumocytes):not detected(approved),spleen(cells in red pulp):not detected(approved),spleen(cells in white pulp):not detected(approved)	AML:22.34,B-cells:1.68,CD34+:7.115,CD34+CD45RA-:6.655,Ery-I:13.35,Ery-II:8.265,Ery-III:4.5,Ery-IV:45.525,Gran-I:19.55,Gran-II:15.56,Gran-III:15.815,Gran-IV:45.905,Gran-V:210.185,Granulocytes:69.83,LSC_High:17.44,LSC_Low:32.62,LSC_Medium:24,Monocytes:37.31,nBM:10.35,PB_CD34+cells:8.87,Pre-B-I:12.685,Pre-B-II:14.94,T-cells:9.47,WBC:53.71
SASH3	3	NA	0	NA	0	NA	NA	Plasma membrane	AB_2184289	Endometrial cancer:favourable (3.15e-4),Renal cancer:unfavourable (6.51e-5)	cerebellum:0.7,cerebral cortex:2.2,heart:2.0,kidney:3.3,liver:3.0,lung:10.6,midbrain:5.2,spleen:55.7	cerebellum(cells in granular layer):not detected(enhanced),cerebellum(cells in molecular layer):not detected(enhanced),cerebellum(Purkinje cells):not detected(enhanced),cerebral cortex(endothelial cells):not detected(enhanced),cerebral cortex(glial cells):low(enhanced),cerebral cortex(neuronal cells):not detected(enhanced),cerebral cortex(neuropil):not detected(enhanced),heart muscle(myocytes):not detected(enhanced),kidney(cells in glomeruli):not detected(enhanced),kidney(cells in tubules):not detected(enhanced),liver(bile duct cells):not detected(enhanced),liver(hepatocytes):not detected(enhanced),lung(macrophages):low(enhanced),lung(pneumocytes):not detected(enhanced),spleen(cells in red pulp):low(enhanced),spleen(cells in white pulp):medium(enhanced)	AML:65.37,B-cells:124.29,CD34+:64.79,CD34+CD45RA-:38.425,Ery-I:7.96,Ery-II:7.74,Ery-III:2.27,Ery-IV:137.78,Gran-I:28.315,Gran-II:53.115,Gran-III:132.43,Gran-IV:231.945,Gran-V:285.06,Granulocytes:200.97,LSC_High:82.13,LSC_Low:69.88,LSC_Medium:93.27,Monocytes:167.37,nBM:72.18,PB_CD34+cells:56.78,Pre-B-I:170.805,Pre-B-II:187.19,T-cells:147.36,WBC:176.33
GLRX3	1	SL-0138>10636891	0	NA	0	NA	NA	NA	AB_10601015	Liver cancer:unfavourable (9.03e-6),Renal cancer:unfavourable (9.24e-6)	cerebellum:18.9,cerebral cortex:22.1,heart:32.9,kidney:29.8,liver:36.9,lung:21.3,midbrain:23.3,spleen:22.9	cerebellum(cells in granular layer):low(approved),cerebellum(cells in molecular layer):not detected(approved),cerebellum(Purkinje cells):not detected(approved),cerebral cortex(endothelial cells):medium(approved),cerebral cortex(glial cells):medium(approved),cerebral cortex(neuronal cells):low(approved),cerebral cortex(neuropil):low(approved),heart muscle(myocytes):not detected(approved),kidney(cells in glomeruli):medium(approved),kidney(cells in tubules):medium(approved),liver(bile duct cells):not detected(approved),liver(hepatocytes):not detected(approved),lung(macrophages):low(approved),lung(pneumocytes):low(approved),spleen(cells in red pulp):not detected(approved),spleen(cells in white pulp):low(approved)	AML:34.06,B-cells:35.41,CD34+:46.175,CD34+CD45RA-:50.015,Ery-I:72.43,Ery-II:62.075,Ery-III:15.55,Ery-IV:26.605,Gran-I:34.445,Gran-II:15.795,Gran-III:17.55,Gran-IV:14.63,Gran-V:7.415,Granulocytes:5.44,LSC_High:34.445,LSC_Low:33.83,LSC_Medium:31.36,Monocytes:38.52,nBM:30.23,PB_CD34+cells:39.55,Pre-B-I:38.045,Pre-B-II:44.11,T-cells:36.2,WBC:28.57
RSL1D1	2	GO:0016020>16210410	1	SL-0188	0	NA	Nucleus:Nucleolus	Nucleoli	AB_2678504	Head and neck cancer:unfavourable (2.95e-4),Liver cancer:unfavourable (1.38e-4),Renal cancer:unfavourable (3.24e-4)	cerebellum:16.3,cerebral cortex:16.2,heart:17.3,kidney:17.9,liver:24.0,lung:15.9,midbrain:14.2,spleen:25.2	cerebellum(cells in granular layer):low(supported),cerebellum(cells in molecular layer):medium(supported),cerebellum(Purkinje cells):high(supported),cerebral cortex(endothelial cells):medium(supported),cerebral cortex(glial cells):low(supported),cerebral cortex(neuronal cells):high(supported),cerebral cortex(neuropil):not detected(supported),heart muscle(myocytes):low(supported),kidney(cells in glomeruli):low(supported),kidney(cells in tubules):medium(supported),liver(bile duct cells):not detected(supported),liver(hepatocytes):high(supported),lung(macrophages):low(supported),lung(pneumocytes):not detected(supported),spleen(cells in red pulp):medium(supported),spleen(cells in white pulp):medium(supported)	AML:158.09,B-cells:107.07,CD34+:205.655,CD34+CD45RA-:202.775,Ery-I:186.39,Ery-II:126.455,Ery-III:11.02,Ery-IV:149.525,Gran-I:162.405,Gran-II:67.825,Gran-III:41.905,Gran-IV:18.285,Gran-V:6.225,Granulocytes:2.5,LSC_High:203.065,LSC_Low:129.38,LSC_Medium:182.62,Monocytes:152.11,nBM:84.67,PB_CD34+cells:234.94,Pre-B-I:147.645,Pre-B-II:138.925,T-cells:142.44,WBC:80.64
CLPX	0	NA	1	SL-0173	0	NA	Mitochondrion	Mitochondria	AB_10793961,AB_2680312	Renal cancer:favourable (1.93e-9)	cerebellum:10.9,cerebral cortex:10.7,heart:15.9,kidney:16.8,liver:50.9,lung:9.4,midbrain:12.8,spleen:9.7	cerebellum(cells in granular layer):low(approved),cerebellum(cells in molecular layer):not detected(approved),cerebellum(Purkinje cells):medium(approved),cerebral cortex(endothelial cells):medium(approved),cerebral cortex(glial cells):medium(approved),cerebral cortex(neuronal cells):medium(approved),cerebral cortex(neuropil):low(approved),heart muscle(myocytes):medium(approved),kidney(cells in glomeruli):medium(approved),kidney(cells in tubules):medium(approved),liver(bile duct cells):not detected(approved),liver(hepatocytes):medium(approved),lung(macrophages):not detected(approved),lung(pneumocytes):not detected(approved),spleen(cells in red pulp):low(approved),spleen(cells in white pulp):not detected(approved)	AML:23.27,B-cells:25.07,CD34+:26.54,CD34+CD45RA-:25.805,Ery-I:46.1,Ery-II:39.045,Ery-III:19.63,Ery-IV:22.58,Gran-I:27.26,Gran-II:14.325,Gran-III:22.67,Gran-IV:27.6,Gran-V:23.32,Granulocytes:25.49,LSC_High:30.415,LSC_Low:23.87,LSC_Medium:26.24,Monocytes:27.89,nBM:15.27,PB_CD34+cells:24.71,Pre-B-I:60.895,Pre-B-II:28.225,T-cells:25.96,WBC:32.21
SNCG	0	NA	1	SL-0198	1	GO:0070062	NA	Centrosome	AB_564020,AB_1857715	Renal cancer:unfavourable (2.29e-8),Stomach cancer:unfavourable (7.15e-4)	cerebellum:12.3,cerebral cortex:44.5,heart:9.0,kidney:4.1,liver:1.9,lung:4.6,midbrain:72.9,spleen:20.2	cerebellum(cells in granular layer):medium(enhanced),cerebellum(cells in molecular layer):medium(enhanced),cerebellum(Purkinje cells):high(enhanced),cerebral cortex(endothelial cells):not detected(enhanced),cerebral cortex(glial cells):not detected(enhanced),cerebral cortex(neuronal cells):medium(enhanced),cerebral cortex(neuropil):high(enhanced),heart muscle(myocytes):not detected(enhanced),kidney(cells in glomeruli):not detected(enhanced),kidney(cells in tubules):not detected(enhanced),liver(bile duct cells):not detected(enhanced),liver(hepatocytes):not detected(enhanced),lung(macrophages):not detected(enhanced),lung(pneumocytes):not detected(enhanced),spleen(cells in red pulp):not detected(enhanced),spleen(cells in white pulp):not detected(enhanced)	AML:0.08,B-cells:0,CD34+:0.145,CD34+CD45RA-:0,Ery-I:0,Ery-II:0,Ery-III:0,Ery-IV:0.16,Gran-I:0,Gran-II:0,Gran-III:0,Gran-IV:0,Gran-V:0,Granulocytes:0,LSC_High:0.04,LSC_Low:0.07,LSC_Medium:0.04,Monocytes:0.64,nBM:0.08,PB_CD34+cells:0,Pre-B-I:0,Pre-B-II:0,T-cells:0.15,WBC:0.12
CIAO1	0	NA	2	SL-0190,SL-0086	0	NA	NA	Nucleoplasm	AB_1846738	Endometrial cancer:unfavourable (4.13e-5),Liver cancer:unfavourable (1.14e-4)	cerebellum:17.9,cerebral cortex:31.9,heart:26.1,kidney:25.4,liver:32.5,lung:17.7,midbrain:19.2,spleen:21.8	cerebellum(cells in granular layer):high(uncertain),cerebellum(cells in molecular layer):high(uncertain),cerebellum(Purkinje cells):high(uncertain),cerebral cortex(endothelial cells):medium(uncertain),cerebral cortex(glial cells):high(uncertain),cerebral cortex(neuronal cells):high(uncertain),cerebral cortex(neuropil):medium(uncertain),heart muscle(myocytes):medium(uncertain),kidney(cells in glomeruli):medium(uncertain),kidney(cells in tubules):high(uncertain),liver(bile duct cells):medium(uncertain),liver(hepatocytes):medium(uncertain),lung(macrophages):high(uncertain),lung(pneumocytes):high(uncertain),spleen(cells in red pulp):high(uncertain),spleen(cells in white pulp):high(uncertain)	AML:35.41,B-cells:46.65,CD34+:33.305,CD34+CD45RA-:46.315,Ery-I:46.935,Ery-II:27.975,Ery-III:6.23,Ery-IV:39.865,Gran-I:35.755,Gran-II:20.985,Gran-III:22.05,Gran-IV:20.68,Gran-V:27.4,Granulocytes:28.79,LSC_High:41.49,LSC_Low:37.07,LSC_Medium:37.86,Monocytes:45.2,nBM:26.39,PB_CD34+cells:37.86,Pre-B-I:46.405,Pre-B-II:37.615,T-cells:49.49,WBC:43.81
SRP72	0	NA	2	SL-0086,SL-0095	0	NA	NA	NA	AB_10601593	Colorectal cancer:favourable (3.83e-4),Liver cancer:unfavourable (3.25e-6)	cerebellum:24.1,cerebral cortex:33.5,heart:21.6,kidney:26.6,liver:52.5,lung:24.9,midbrain:20.5,spleen:34.4	cerebellum(cells in granular layer):medium(approved),cerebellum(cells in molecular layer):high(approved),cerebellum(Purkinje cells):high(approved),cerebral cortex(endothelial cells):medium(approved),cerebral cortex(glial cells):medium(approved),cerebral cortex(neuronal cells):high(approved),cerebral cortex(neuropil):high(approved),heart muscle(myocytes):medium(approved),kidney(cells in glomeruli):medium(approved),kidney(cells in tubules):medium(approved),liver(bile duct cells):medium(approved),liver(hepatocytes):medium(approved),lung(macrophages):medium(approved),lung(pneumocytes):medium(approved),spleen(cells in red pulp):medium(approved),spleen(cells in white pulp):medium(approved)	AML:71.23,B-cells:55.88,CD34+:69.515,CD34+CD45RA-:72.49,Ery-I:108.105,Ery-II:69.7,Ery-III:26.16,Ery-IV:67.465,Gran-I:106.73,Gran-II:56.305,Gran-III:41.065,Gran-IV:19.26,Gran-V:8.295,Granulocytes:7.69,LSC_High:88.845,LSC_Low:75.16,LSC_Medium:83.2,Monocytes:57.3,nBM:44.3,PB_CD34+cells:69.14,Pre-B-I:98.18,Pre-B-II:89.28,T-cells:50.88,WBC:38.66
CST7	0	NA	1	SL-0086	2	GO:0005576,SL-0243	NA	NA		Breast cancer:favourable (6.55e-4),Cervical cancer:favourable (7.90e-4),Endometrial cancer:favourable (9.17e-6),Head and neck cancer:favourable (5.85e-5),Renal cancer:unfavourable (4.37e-6)	cerebellum:0.9,cerebral cortex:1.0,heart:6.2,kidney:1.6,liver:3.5,lung:23.0,midbrain:4.0,spleen:51.3	cerebellum(cells in granular layer):not detected(enhanced),cerebellum(cells in molecular layer):not detected(enhanced),cerebellum(Purkinje cells):not detected(enhanced),cerebral cortex(endothelial cells):not detected(enhanced),cerebral cortex(glial cells):not detected(enhanced),cerebral cortex(neuronal cells):not detected(enhanced),cerebral cortex(neuropil):not detected(enhanced),heart muscle(myocytes):not detected(enhanced),kidney(cells in glomeruli):not detected(enhanced),kidney(cells in tubules):not detected(enhanced),liver(bile duct cells):not detected(enhanced),liver(hepatocytes):not detected(enhanced),lung(macrophages):not detected(enhanced),lung(pneumocytes):not detected(enhanced),spleen(cells in red pulp):not detected(enhanced),spleen(cells in white pulp):not detected(enhanced)	AML:107.34,B-cells:0.6,CD34+:23.205,CD34+CD45RA-:5.78,Ery-I:72.21,Ery-II:17.24,Ery-III:4.28,Ery-IV:123.49,Gran-I:186.325,Gran-II:876.315,Gran-III:273.465,Gran-IV:37.43,Gran-V:72.49,Granulocytes:71.03,LSC_High:46.475,LSC_Low:73.65,LSC_Medium:141.02,Monocytes:0.89,nBM:93.39,PB_CD34+cells:4.93,Pre-B-I:3.575,Pre-B-II:3.84,T-cells:149.92,WBC:108.21
RECQL5	0	NA	3	SL-0191,SL-0190,SL-0086	0	NA	Nucleus	Nucleoplasm	AB_10611389	Endometrial cancer:unfavourable (1.73e-6),Pancreatic cancer:favourable (4.34e-4)	cerebellum:11.4,cerebral cortex:17.7,heart:6.7,kidney:14.9,liver:15.8,lung:8.4,midbrain:14.5,spleen:16.6	NA	AML:17.82,B-cells:35.7,CD34+:23.565,CD34+CD45RA-:34.13,Ery-I:20.13,Ery-II:18.49,Ery-III:8.26,Ery-IV:9.99,Gran-I:10.185,Gran-II:6.62,Gran-III:7.67,Gran-IV:8.02,Gran-V:4.405,Granulocytes:15.56,LSC_High:34.865,LSC_Low:19.33,LSC_Medium:21.74,Monocytes:19.17,nBM:20.5,PB_CD34+cells:32.14,Pre-B-I:31.32,Pre-B-II:7.33,T-cells:30.78,WBC:19.52
MTA2	1	GO:0016020>19946888	2	SL-0190,SL-0191	0	NA	Nucleus:Nucleoplasm	Nucleoplasm	AB_2146965,AB_831564,AB_1079421	Liver cancer:unfavourable (4.82e-5)	cerebellum:21.6,cerebral cortex:24.8,heart:18.8,kidney:19.0,liver:23.6,lung:21.8,midbrain:19.7,spleen:39.4	cerebellum(cells in granular layer):high(supported),cerebellum(cells in molecular layer):high(supported),cerebellum(Purkinje cells):high(supported),cerebral cortex(endothelial cells):medium(supported),cerebral cortex(glial cells):high(supported),cerebral cortex(neuronal cells):high(supported),cerebral cortex(neuropil):not detected(supported),heart muscle(myocytes):high(supported),kidney(cells in glomeruli):high(supported),kidney(cells in tubules):high(supported),liver(bile duct cells):high(supported),liver(hepatocytes):medium(supported),lung(macrophages):high(supported),lung(pneumocytes):high(supported),spleen(cells in red pulp):high(supported),spleen(cells in white pulp):high(supported)	AML:76.64,B-cells:87.48,CD34+:92.3,CD34+CD45RA-:126.815,Ery-I:108.87,Ery-II:104.47,Ery-III:36.7,Ery-IV:93.375,Gran-I:63.46,Gran-II:48.46,Gran-III:68.725,Gran-IV:52.755,Gran-V:15.135,Granulocytes:26.96,LSC_High:94.23,LSC_Low:82.22,LSC_Medium:82.6,Monocytes:78.72,nBM:62.86,PB_CD34+cells:93.05,Pre-B-I:151.655,Pre-B-II:164.03,T-cells:127.02,WBC:80.61
ALDH1A2	0	NA	1	SL-0086	0	NA	NA	NA	AB_1844723	NA	cerebellum:0.9,cerebral cortex:0.9,heart:17.3,kidney:8.4,liver:1.3,lung:7.0,midbrain:0.7,spleen:1.6	cerebellum(cells in granular layer):medium(approved),cerebellum(cells in molecular layer):not detected(approved),cerebellum(Purkinje cells):low(approved),cerebral cortex(endothelial cells):not detected(approved),cerebral cortex(glial cells):medium(approved),cerebral cortex(neuronal cells):not detected(approved),cerebral cortex(neuropil):not detected(approved),heart muscle(myocytes):medium(approved),kidney(cells in glomeruli):medium(approved),kidney(cells in tubules):medium(approved),liver(bile duct cells):medium(approved),liver(hepatocytes):medium(approved),lung(macrophages):high(approved),lung(pneumocytes):medium(approved),spleen(cells in red pulp):low(approved),spleen(cells in white pulp):low(approved)	AML:0.22,B-cells:0,CD34+:0.19,CD34+CD45RA-:0.005,Ery-I:0.03,Ery-II:0.07,Ery-III:0.04,Ery-IV:2.975,Gran-I:0.05,Gran-II:0.65,Gran-III:1.5,Gran-IV:0.595,Gran-V:36.9,Granulocytes:17.87,LSC_High:0.13,LSC_Low:0.41,LSC_Medium:0.24,Monocytes:1.46,nBM:0.04,PB_CD34+cells:0.07,Pre-B-I:0.205,Pre-B-II:0.045,T-cells:0.09,WBC:8.96
STK10	7	GO:0005886>19255442,SL-0039>19255442	0	NA	1	GO:0070062	NA	Nucleoplasm, Plasma membrane	AB_2669151	Colorectal cancer:favourable (2.76e-4),Renal cancer:unfavourable (1.63e-4)	cerebellum:27.5,cerebral cortex:3.0,heart:9.0,kidney:5.3,liver:4.5,lung:15.4,midbrain:5.4,spleen:33.0	cerebellum(cells in granular layer):not detected(enhanced),cerebellum(cells in molecular layer):low(enhanced),cerebellum(Purkinje cells):low(enhanced),cerebral cortex(endothelial cells):low(enhanced),cerebral cortex(glial cells):medium(enhanced),cerebral cortex(neuronal cells):low(enhanced),cerebral cortex(neuropil):not detected(enhanced),heart muscle(myocytes):not detected(enhanced),kidney(cells in glomeruli):low(enhanced),kidney(cells in tubules):not detected(enhanced),liver(bile duct cells):not detected(enhanced),liver(hepatocytes):not detected(enhanced),lung(macrophages):medium(enhanced),lung(pneumocytes):not detected(enhanced),spleen(cells in red pulp):high(enhanced),spleen(cells in white pulp):high(enhanced)	AML:53.43,B-cells:75.91,CD34+:59.44,CD34+CD45RA-:56.585,Ery-I:17.125,Ery-II:16.345,Ery-III:17.81,Ery-IV:127.07,Gran-I:23.29,Gran-II:30.66,Gran-III:67.735,Gran-IV:122.305,Gran-V:356.48,Granulocytes:368.3,LSC_High:68.41,LSC_Low:58.21,LSC_Medium:65.43,Monocytes:121.45,nBM:52.02,PB_CD34+cells:47.9,Pre-B-I:18.51,Pre-B-II:14.995,T-cells:170.47,WBC:232.37
LTN1	0	NA	0	NA	0	NA	Cytoplasm:Cytosol	Cytosol	AB_2180094,AB_10671360	NA	cerebellum:19.9,cerebral cortex:23.2,heart:13.1,kidney:14.1,liver:19.3,lung:12.0,midbrain:19.6,spleen:16.7	cerebellum(cells in granular layer):low(uncertain),cerebellum(cells in molecular layer):not detected(uncertain),cerebellum(Purkinje cells):low(uncertain),cerebral cortex(endothelial cells):not detected(uncertain),cerebral cortex(glial cells):not detected(uncertain),cerebral cortex(neuronal cells):not detected(uncertain),cerebral cortex(neuropil):low(uncertain),heart muscle(myocytes):low(uncertain),kidney(cells in glomeruli):not detected(uncertain),kidney(cells in tubules):medium(uncertain),liver(bile duct cells):medium(uncertain),liver(hepatocytes):medium(uncertain),lung(macrophages):medium(uncertain),lung(pneumocytes):medium(uncertain),spleen(cells in red pulp):low(uncertain),spleen(cells in white pulp):not detected(uncertain)	AML:8.54,B-cells:15.97,CD34+:7.8,CD34+CD45RA-:9.14,Ery-I:14.33,Ery-II:14.37,Ery-III:7.25,Ery-IV:15.405,Gran-I:7.41,Gran-II:11.49,Gran-III:16.33,Gran-IV:18.6,Gran-V:24.29,Granulocytes:14.58,LSC_High:8.95,LSC_Low:9.21,LSC_Medium:8.82,Monocytes:13.85,nBM:5.67,PB_CD34+cells:11.14,Pre-B-I:16.2,Pre-B-II:12.275,T-cells:16.75,WBC:18.93
DDHD2	3	NA	0	NA	0	NA	Cytoplasm:Cytosol	Cytosol	AB_1847534,AB_1847535	Head and neck cancer:favourable (7.72e-4)	cerebellum:34.4,cerebral cortex:48.1,heart:21.3,kidney:17.4,liver:9.1,lung:13.0,midbrain:28.6,spleen:12.5	cerebellum(cells in granular layer):low(supported),cerebellum(cells in molecular layer):low(supported),cerebellum(Purkinje cells):medium(supported),cerebral cortex(endothelial cells):low(supported),cerebral cortex(glial cells):low(supported),cerebral cortex(neuronal cells):high(supported),cerebral cortex(neuropil):medium(supported),heart muscle(myocytes):medium(supported),kidney(cells in glomeruli):low(supported),kidney(cells in tubules):medium(supported),liver(bile duct cells):low(supported),liver(hepatocytes):medium(supported),lung(macrophages):low(supported),lung(pneumocytes):low(supported),spleen(cells in red pulp):not detected(supported),spleen(cells in white pulp):not detected(supported)	AML:35.91,B-cells:63.39,CD34+:36.08,CD34+CD45RA-:45.955,Ery-I:58.825,Ery-II:42.095,Ery-III:30.12,Ery-IV:41.645,Gran-I:46.255,Gran-II:17.85,Gran-III:18,Gran-IV:7.305,Gran-V:3.225,Granulocytes:1.63,LSC_High:46.565,LSC_Low:30.5,LSC_Medium:34.71,Monocytes:12.01,nBM:18.71,PB_CD34+cells:50.58,Pre-B-I:62.765,Pre-B-II:51.865,T-cells:54.51,WBC:23.31
TOX4	0	NA	2	SL-0191,SL-0188	0	NA	NA	Nucleoplasm	AB_1845573,AB_10601701	Liver cancer:unfavourable (3.46e-4),Renal cancer:favourable (8.38e-5)	cerebellum:19.9,cerebral cortex:29.8,heart:19.2,kidney:14.3,liver:15.8,lung:15.8,midbrain:19.3,spleen:14.7	cerebellum(cells in granular layer):not detected(approved),cerebellum(cells in molecular layer):not detected(approved),cerebellum(Purkinje cells):high(approved),cerebral cortex(endothelial cells):not detected(approved),cerebral cortex(glial cells):medium(approved),cerebral cortex(neuronal cells):medium(approved),cerebral cortex(neuropil):medium(approved),heart muscle(myocytes):not detected(approved),kidney(cells in glomeruli):not detected(approved),kidney(cells in tubules):low(approved),liver(bile duct cells):not detected(approved),liver(hepatocytes):not detected(approved),lung(macrophages):medium(approved),lung(pneumocytes):not detected(approved),spleen(cells in red pulp):not detected(approved),spleen(cells in white pulp):not detected(approved)	AML:31.69,B-cells:25.27,CD34+:29.05,CD34+CD45RA-:29.515,Ery-I:44.725,Ery-II:36.015,Ery-III:23.36,Ery-IV:35.915,Gran-I:31.095,Gran-II:22.83,Gran-III:35.12,Gran-IV:56.155,Gran-V:79.535,Granulocytes:67.47,LSC_High:40.32,LSC_Low:33.38,LSC_Medium:36.04,Monocytes:45.35,nBM:27.79,PB_CD34+cells:28.9,Pre-B-I:38.26,Pre-B-II:27.535,T-cells:35.6,WBC:63.69
SEC24D	0	NA	1	SL-0097	0	NA	NA	Vesicles	AB_10796348,AB_2682166	Renal cancer:unfavourable (3.42e-6)	cerebellum:6.4,cerebral cortex:6.1,heart:16.7,kidney:11.1,liver:65.5,lung:17.9,midbrain:3.8,spleen:19.3	cerebellum(cells in granular layer):high(approved),cerebellum(cells in molecular layer):medium(approved),cerebellum(Purkinje cells):high(approved),cerebral cortex(endothelial cells):not detected(approved),cerebral cortex(glial cells):medium(approved),cerebral cortex(neuronal cells):high(approved),cerebral cortex(neuropil):medium(approved),heart muscle(myocytes):high(approved),kidney(cells in glomeruli):not detected(approved),kidney(cells in tubules):high(approved),liver(bile duct cells):medium(approved),liver(hepatocytes):high(approved),lung(macrophages):high(approved),lung(pneumocytes):high(approved),spleen(cells in red pulp):high(approved),spleen(cells in white pulp):high(approved)	AML:12.39,B-cells:9.85,CD34+:9.265,CD34+CD45RA-:9.315,Ery-I:15.315,Ery-II:1.965,Ery-III:0.44,Ery-IV:22.985,Gran-I:34.305,Gran-II:32.665,Gran-III:12.47,Gran-IV:3.725,Gran-V:12.815,Granulocytes:16.45,LSC_High:10.365,LSC_Low:16.14,LSC_Medium:14.16,Monocytes:24,nBM:9.25,PB_CD34+cells:10.29,Pre-B-I:8.12,Pre-B-II:8.37,T-cells:9.35,WBC:22.55
UFL1	2	GO:0016020>16210410	1	SL-0095	0	NA	Endoplasmic reticulum	Endoplasmic reticulum	AB_10600663,AB_10600537,AB_10602000	NA	cerebellum:16.4,cerebral cortex:23.6,heart:22.1,kidney:21.6,liver:32.7,lung:15.8,midbrain:31.1,spleen:18.8	cerebellum(cells in granular layer):not detected(enhanced),cerebellum(cells in molecular layer):not detected(enhanced),cerebellum(Purkinje cells):not detected(enhanced),cerebral cortex(endothelial cells):not detected(enhanced),cerebral cortex(glial cells):not detected(enhanced),cerebral cortex(neuronal cells):not detected(enhanced),cerebral cortex(neuropil):not detected(enhanced),heart muscle(myocytes):low(enhanced),kidney(cells in glomeruli):not detected(enhanced),kidney(cells in tubules):medium(enhanced),liver(bile duct cells):not detected(enhanced),liver(hepatocytes):medium(enhanced),lung(macrophages):medium(enhanced),lung(pneumocytes):not detected(enhanced),spleen(cells in red pulp):not detected(enhanced),spleen(cells in white pulp):not detected(enhanced)	AML:11.52,B-cells:18.56,CD34+:8.67,CD34+CD45RA-:11.215,Ery-I:28.23,Ery-II:22.26,Ery-III:6.11,Ery-IV:28.645,Gran-I:28.175,Gran-II:17.175,Gran-III:15.74,Gran-IV:15.48,Gran-V:4.135,Granulocytes:1.63,LSC_High:11.13,LSC_Low:10.63,LSC_Medium:11.94,Monocytes:16.48,nBM:6.18,PB_CD34+cells:13.29,Pre-B-I:28.03,Pre-B-II:24.85,T-cells:21.09,WBC:14.55
SUN1	0	NA	4	SL-0086,SL-0182,CVTO_0015,CVTO_0016	0	NA	Nucleus:Nucleus envelope:Nucleus membrane	Nuclear membrane	AB_1080462,AB_1080461	NA	cerebellum:49.6,cerebral cortex:28.9,heart:40.8,kidney:19.4,liver:13.4,lung:19.6,midbrain:15.9,spleen:17.6	cerebellum(cells in granular layer):high(enhanced),cerebellum(cells in molecular layer):high(enhanced),cerebellum(Purkinje cells):high(enhanced),cerebral cortex(endothelial cells):high(enhanced),cerebral cortex(glial cells):medium(enhanced),cerebral cortex(neuronal cells):high(enhanced),cerebral cortex(neuropil):not detected(enhanced),heart muscle(myocytes):high(enhanced),kidney(cells in glomeruli):high(enhanced),kidney(cells in tubules):high(enhanced),liver(bile duct cells):medium(enhanced),liver(hepatocytes):medium(enhanced),lung(macrophages):high(enhanced),lung(pneumocytes):high(enhanced),spleen(cells in red pulp):low(enhanced),spleen(cells in white pulp):low(enhanced)	AML:21.22,B-cells:85.01,CD34+:34.71,CD34+CD45RA-:45.65,Ery-I:47.52,Ery-II:51.235,Ery-III:14.78,Ery-IV:48.405,Gran-I:10.865,Gran-II:2.105,Gran-III:2.425,Gran-IV:1.365,Gran-V:0.85,Granulocytes:1.23,LSC_High:27.845,LSC_Low:25.04,LSC_Medium:23.52,Monocytes:60.07,nBM:32.75,PB_CD34+cells:40.6,Pre-B-I:60.545,Pre-B-II:47.835,T-cells:79.56,WBC:36.34
ERLIN2	4	GO:0045121>25204797	3	SL-0095,SL-0097,CVTO_0007	0	NA	Endoplasmic reticulum	Endoplasmic reticulum	AB_1080077	Colorectal cancer:favourable (5.16e-4),Glioma:unfavourable (4.51e-4),Renal cancer:favourable (6.67e-6)	cerebellum:11.0,cerebral cortex:13.8,heart:11.9,kidney:28.5,liver:31.1,lung:12.0,midbrain:13.2,spleen:12.0	cerebellum(cells in granular layer):high(supported),cerebellum(cells in molecular layer):medium(supported),cerebellum(Purkinje cells):not detected(supported),cerebral cortex(endothelial cells):low(supported),cerebral cortex(glial cells):high(supported),cerebral cortex(neuronal cells):medium(supported),cerebral cortex(neuropil):low(supported),heart muscle(myocytes):not detected(supported),kidney(cells in glomeruli):low(supported),kidney(cells in tubules):high(supported),liver(bile duct cells):high(supported),liver(hepatocytes):high(supported),lung(macrophages):medium(supported),lung(pneumocytes):low(supported),spleen(cells in red pulp):high(supported),spleen(cells in white pulp):low(supported)	AML:21,B-cells:11.97,CD34+:24.355,CD34+CD45RA-:25.085,Ery-I:13.425,Ery-II:13.585,Ery-III:3.06,Ery-IV:11.24,Gran-I:16.975,Gran-II:13.295,Gran-III:14.595,Gran-IV:14.625,Gran-V:10.73,Granulocytes:7.8,LSC_High:28.57,LSC_Low:22.79,LSC_Medium:24.15,Monocytes:22.67,nBM:13.54,PB_CD34+cells:20.44,Pre-B-I:13.175,Pre-B-II:7.395,T-cells:13.15,WBC:14.98
PRPF6	2	GO:0016020>19946888	1	SL-0190	0	NA	Nucleus:Nucleus speckle	Nuclear speckles	AB_10963084	NA	cerebellum:66.3,cerebral cortex:46.7,heart:28.8,kidney:25.7,liver:25.8,lung:27.9,midbrain:28.7,spleen:32.7	cerebellum(cells in granular layer):low(supported),cerebellum(cells in molecular layer):medium(supported),cerebellum(Purkinje cells):medium(supported),cerebral cortex(endothelial cells):low(supported),cerebral cortex(glial cells):low(supported),cerebral cortex(neuronal cells):medium(supported),cerebral cortex(neuropil):not detected(supported),heart muscle(myocytes):low(supported),kidney(cells in glomeruli):medium(supported),kidney(cells in tubules):medium(supported),liver(bile duct cells):not detected(supported),liver(hepatocytes):not detected(supported),lung(macrophages):high(supported),lung(pneumocytes):low(supported),spleen(cells in red pulp):medium(supported),spleen(cells in white pulp):not detected(supported)	AML:45.55,B-cells:43.74,CD34+:70.12,CD34+CD45RA-:73.37,Ery-I:52.655,Ery-II:38.325,Ery-III:9.83,Ery-IV:22.35,Gran-I:40.86,Gran-II:17.86,Gran-III:19.95,Gran-IV:27.75,Gran-V:23.265,Granulocytes:28.99,LSC_High:70.47,LSC_Low:56.89,LSC_Medium:62.92,Monocytes:44.87,nBM:42.08,PB_CD34+cells:87.5,Pre-B-I:17.795,Pre-B-II:15.795,T-cells:57.41,WBC:45.32
PCF11	0	NA	3	SL-0191,SL-0190,SL-0173	0	NA	Nucleus:Nucleoplasm	Nucleoplasm	AB_2677133	Head and neck cancer:favourable (1.34e-4),Urothelial cancer:favourable (2.03e-5)	cerebellum:29.7,cerebral cortex:21.3,heart:14.0,kidney:15.7,liver:14.5,lung:24.0,midbrain:26.6,spleen:27.2	NA	AML:78.24,B-cells:124.18,CD34+:104.455,CD34+CD45RA-:105.28,Ery-I:77.695,Ery-II:59.34,Ery-III:50.99,Ery-IV:136.315,Gran-I:73.085,Gran-II:52.735,Gran-III:67.365,Gran-IV:89.955,Gran-V:156.015,Granulocytes:167.17,LSC_High:95.71,LSC_Low:72.91,LSC_Medium:83.84,Monocytes:123.52,nBM:43.64,PB_CD34+cells:98.88,Pre-B-I:89.445,Pre-B-II:85.995,T-cells:108.16,WBC:113.86
FRYL	1	GO:0005938>21873635	1	SL-0090	0	NA	NA	Cytosol	AB_10600660,AB_10600536	NA	cerebellum:10.1,cerebral cortex:20.2,heart:7.7,kidney:7.6,liver:4.8,lung:9.0,midbrain:30.2,spleen:8.8	cerebellum(cells in granular layer):low(supported),cerebellum(cells in molecular layer):low(supported),cerebellum(Purkinje cells):low(supported),cerebral cortex(endothelial cells):medium(supported),cerebral cortex(glial cells):not detected(supported),cerebral cortex(neuronal cells):low(supported),cerebral cortex(neuropil):low(supported),heart muscle(myocytes):medium(supported),kidney(cells in glomeruli):medium(supported),kidney(cells in tubules):medium(supported),liver(bile duct cells):not detected(supported),liver(hepatocytes):not detected(supported),lung(macrophages):medium(supported),lung(pneumocytes):low(supported),spleen(cells in red pulp):low(supported),spleen(cells in white pulp):not detected(supported)	AML:25.78,B-cells:26.73,CD34+:31.215,CD34+CD45RA-:32.86,Ery-I:35.68,Ery-II:44.32,Ery-III:85.03,Ery-IV:39.675,Gran-I:26.655,Gran-II:11.55,Gran-III:12.54,Gran-IV:13.31,Gran-V:21.115,Granulocytes:20.97,LSC_High:29.585,LSC_Low:29.37,LSC_Medium:26.78,Monocytes:18.56,nBM:17.32,PB_CD34+cells:26.84,Pre-B-I:56.565,Pre-B-II:39.195,T-cells:39.17,WBC:31.33
KDM4B	0	NA	1	SL-0191	0	NA	Nucleus	Nucleoplasm	AB_2684890	Breast cancer:favourable (7.39e-4),Colorectal cancer:unfavourable (2.74e-4),Endometrial cancer:favourable (4.25e-7),Melanoma:unfavourable (2.13e-4)	cerebellum:26.1,cerebral cortex:18.7,heart:12.6,kidney:10.4,liver:18.2,lung:11.8,midbrain:13.8,spleen:21.2	NA	AML:16.25,B-cells:34.01,CD34+:17.11,CD34+CD45RA-:19.03,Ery-I:11.315,Ery-II:9.95,Ery-III:6.33,Ery-IV:14.255,Gran-I:5.615,Gran-II:6.33,Gran-III:10.425,Gran-IV:22.55,Gran-V:51.42,Granulocytes:86.59,LSC_High:25.7,LSC_Low:17.2,LSC_Medium:17.17,Monocytes:24.73,nBM:14.31,PB_CD34+cells:19.28,Pre-B-I:16.045,Pre-B-II:9.635,T-cells:14.69,WBC:47.44
USP19	1	NA	2	SL-0097,CVTO_0007	0	NA	NA	NA	NA	Renal cancer:favourable (7.05e-9)	cerebellum:19.4,cerebral cortex:37.1,heart:17.9,kidney:14.8,liver:16.5,lung:14.7,midbrain:11.9,spleen:17.5	NA	AML:24.97,B-cells:30.93,CD34+:23.835,CD34+CD45RA-:28.545,Ery-I:28.33,Ery-II:27.115,Ery-III:26.49,Ery-IV:34.455,Gran-I:21.895,Gran-II:16.105,Gran-III:27.03,Gran-IV:37.595,Gran-V:60.59,Granulocytes:71.04,LSC_High:43.015,LSC_Low:30.56,LSC_Medium:32.61,Monocytes:35.95,nBM:25.81,PB_CD34+cells:32.08,Pre-B-I:25.94,Pre-B-II:21.495,T-cells:36.73,WBC:44.01
AP2A2	2	NA	1	SL-0190	0	NA	Vesicle:Cytoplasmic vesicle	NA	NA	NA	NA	NA	NA
SEC31A	0	NA	2	SL-0086,SL-0097	0	NA	Vesicle:Cytoplasmic vesicle,Cytoplasm:Cytosol	Vesicles, Cytosol	AB_1079896	Liver cancer:unfavourable (3.32e-4),Urothelial cancer:unfavourable (2.69e-4)	cerebellum:27.4,cerebral cortex:30.6,heart:42.8,kidney:47.3,liver:57.8,lung:33.9,midbrain:25.3,spleen:28.4	cerebellum(cells in granular layer):medium(approved),cerebellum(cells in molecular layer):medium(approved),cerebellum(Purkinje cells):high(approved),cerebral cortex(endothelial cells):medium(approved),cerebral cortex(glial cells):medium(approved),cerebral cortex(neuronal cells):high(approved),cerebral cortex(neuropil):low(approved),heart muscle(myocytes):not detected(approved),kidney(cells in glomeruli):medium(approved),kidney(cells in tubules):medium(approved),liver(bile duct cells):low(approved),liver(hepatocytes):medium(approved),lung(macrophages):medium(approved),lung(pneumocytes):low(approved),spleen(cells in red pulp):medium(approved),spleen(cells in white pulp):medium(approved)	AML:80.37,B-cells:61.75,CD34+:64.5,CD34+CD45RA-:69.62,Ery-I:130.075,Ery-II:76.025,Ery-III:10.79,Ery-IV:67.61,Gran-I:95.68,Gran-II:50.225,Gran-III:44.405,Gran-IV:46.72,Gran-V:34.075,Granulocytes:9.37,LSC_High:96.94,LSC_Low:89.27,LSC_Medium:88.37,Monocytes:92.54,nBM:55.77,PB_CD34+cells:85.97,Pre-B-I:82.505,Pre-B-II:57.95,T-cells:68.69,WBC:56.9
HEXIM1	0	NA	3	SL-0190,SL-0191,SL-0086	0	NA	Nucleus:Nucleoplasm	Nucleoplasm	AB_2233058,AB_1079048	NA	cerebellum:41.4,cerebral cortex:37.4,heart:16.0,kidney:20.9,liver:19.0,lung:15.8,midbrain:24.9,spleen:20.7	cerebellum(cells in granular layer):high(supported),cerebellum(cells in molecular layer):high(supported),cerebellum(Purkinje cells):high(supported),cerebral cortex(endothelial cells):medium(supported),cerebral cortex(glial cells):medium(supported),cerebral cortex(neuronal cells):high(supported),cerebral cortex(neuropil):not detected(supported),heart muscle(myocytes):high(supported),kidney(cells in glomeruli):high(supported),kidney(cells in tubules):high(supported),liver(bile duct cells):medium(supported),liver(hepatocytes):medium(supported),lung(macrophages):high(supported),lung(pneumocytes):high(supported),spleen(cells in red pulp):high(supported),spleen(cells in white pulp):high(supported)	AML:23.94,B-cells:25.84,CD34+:20.12,CD34+CD45RA-:19.765,Ery-I:20.42,Ery-II:29.115,Ery-III:69.34,Ery-IV:41.635,Gran-I:14.89,Gran-II:16.405,Gran-III:23.615,Gran-IV:30.98,Gran-V:74.28,Granulocytes:94.33,LSC_High:23.885,LSC_Low:20.69,LSC_Medium:18.77,Monocytes:18.37,nBM:16.26,PB_CD34+cells:49.01,Pre-B-I:46.625,Pre-B-II:33.315,T-cells:28.83,WBC:54.19
CCNB2	1	NA	2	SL-0090,SL-0132	0	NA	Cytoplasm:Cytosol	Cytosol	AB_2072392,AB_1078604	Liver cancer:unfavourable (2.83e-4),Lung cancer:unfavourable (4.63e-4),Melanoma:unfavourable (3.21e-5),Pancreatic cancer:unfavourable (1.74e-5),Renal cancer:unfavourable (0.00e+0)	cerebellum:0.3,cerebral cortex:0.6,heart:1.2,kidney:1.0,liver:1.0,lung:1.9,midbrain:0.4,spleen:5.2	cerebellum(cells in granular layer):not detected(enhanced),cerebellum(cells in molecular layer):not detected(enhanced),cerebellum(Purkinje cells):not detected(enhanced),cerebral cortex(endothelial cells):not detected(enhanced),cerebral cortex(glial cells):not detected(enhanced),cerebral cortex(neuronal cells):low(enhanced),cerebral cortex(neuropil):not detected(enhanced),heart muscle(myocytes):not detected(enhanced),kidney(cells in glomeruli):not detected(enhanced),kidney(cells in tubules):low(enhanced),liver(bile duct cells):not detected(enhanced),liver(hepatocytes):not detected(enhanced),lung(macrophages):not detected(enhanced),lung(pneumocytes):not detected(enhanced),spleen(cells in red pulp):low(enhanced),spleen(cells in white pulp):low(enhanced)	AML:15.15,B-cells:0.86,CD34+:10.115,CD34+CD45RA-:9.435,Ery-I:59.755,Ery-II:152.11,Ery-III:109.77,Ery-IV:11.525,Gran-I:21.05,Gran-II:18.61,Gran-III:48.93,Gran-IV:7.21,Gran-V:1.84,Granulocytes:0.89,LSC_High:8.015,LSC_Low:16.32,LSC_Medium:14.97,Monocytes:0.43,nBM:55.45,PB_CD34+cells:3.47,Pre-B-I:44.355,Pre-B-II:58.925,T-cells:0.82,WBC:0.98
UBR5	1	GO:0016020>19946888	2	SL-0190,SL-0191	0	NA	Nucleus:Nucleoplasm	Nucleoplasm	AB_2682230	Liver cancer:unfavourable (1.26e-4)	cerebellum:40.8,cerebral cortex:32.8,heart:22.7,kidney:17.9,liver:17.0,lung:24.2,midbrain:21.9,spleen:21.9	NA	AML:44.2,B-cells:57.05,CD34+:60.78,CD34+CD45RA-:63.36,Ery-I:46.78,Ery-II:38.84,Ery-III:27.77,Ery-IV:53.985,Gran-I:51.925,Gran-II:48.54,Gran-III:42.27,Gran-IV:44.665,Gran-V:61.105,Granulocytes:50.29,LSC_High:45.785,LSC_Low:41.51,LSC_Medium:42.43,Monocytes:38.06,nBM:21.39,PB_CD34+cells:62.5,Pre-B-I:105.905,Pre-B-II:78.26,T-cells:58.94,WBC:60.45
SCAF4	0	NA	2	SL-0190,SL-0191	0	NA	Nucleus:Nucleoplasm	Nucleoplasm	AB_1856784,AB_1856783,AB_1856785,AB_10602927	NA	cerebellum:24.0,cerebral cortex:21.4,heart:15.4,kidney:14.0,liver:22.5,lung:19.0,midbrain:15.3,spleen:23.7	cerebellum(cells in granular layer):medium(enhanced),cerebellum(cells in molecular layer):medium(enhanced),cerebellum(Purkinje cells):high(enhanced),cerebral cortex(endothelial cells):medium(enhanced),cerebral cortex(glial cells):medium(enhanced),cerebral cortex(neuronal cells):medium(enhanced),cerebral cortex(neuropil):low(enhanced),heart muscle(myocytes):medium(enhanced),kidney(cells in glomeruli):medium(enhanced),kidney(cells in tubules):medium(enhanced),liver(bile duct cells):medium(enhanced),liver(hepatocytes):medium(enhanced),lung(macrophages):medium(enhanced),lung(pneumocytes):medium(enhanced),spleen(cells in red pulp):medium(enhanced),spleen(cells in white pulp):medium(enhanced)	AML:27.18,B-cells:35.39,CD34+:31.305,CD34+CD45RA-:39.605,Ery-I:50.77,Ery-II:38.935,Ery-III:32.12,Ery-IV:49.875,Gran-I:32.115,Gran-II:22.91,Gran-III:25.085,Gran-IV:19.93,Gran-V:22.7,Granulocytes:11.62,LSC_High:24.65,LSC_Low:28.22,LSC_Medium:28.12,Monocytes:22.3,nBM:15.93,PB_CD34+cells:21.51,Pre-B-I:79.08,Pre-B-II:72.235,T-cells:26.97,WBC:22.55
NDUFB6	2	NA	1	SL-0173	0	NA	Mitochondrion	Mitochondria	AB_10959448,AB_2682116	Cervical cancer:favourable (3.18e-4),Renal cancer:favourable (7.47e-10)	cerebellum:22.6,cerebral cortex:28.3,heart:58.6,kidney:32.8,liver:36.6,lung:13.9,midbrain:28.4,spleen:13.5	cerebellum(cells in granular layer):medium(supported),cerebellum(cells in molecular layer):medium(supported),cerebellum(Purkinje cells):high(supported),cerebral cortex(endothelial cells):medium(supported),cerebral cortex(glial cells):high(supported),cerebral cortex(neuronal cells):high(supported),cerebral cortex(neuropil):high(supported),heart muscle(myocytes):high(supported),kidney(cells in glomeruli):medium(supported),kidney(cells in tubules):high(supported),liver(bile duct cells):medium(supported),liver(hepatocytes):high(supported),lung(macrophages):medium(supported),lung(pneumocytes):high(supported),spleen(cells in red pulp):medium(supported),spleen(cells in white pulp):high(supported)	AML:25.12,B-cells:17.05,CD34+:31.59,CD34+CD45RA-:44.87,Ery-I:47.475,Ery-II:51.23,Ery-III:22,Ery-IV:10.605,Gran-I:30.73,Gran-II:11.2,Gran-III:13.47,Gran-IV:17.87,Gran-V:33.845,Granulocytes:50.58,LSC_High:26.875,LSC_Low:25,LSC_Medium:25.27,Monocytes:25.4,nBM:25.86,PB_CD34+cells:39.1,Pre-B-I:20.08,Pre-B-II:25.345,T-cells:20.64,WBC:40.99
MFN2	2	NA	1	CVTO_0011	0	NA	NA	NA	AB_10603018	Renal cancer:favourable (2.36e-8)	cerebellum:15.9,cerebral cortex:32.1,heart:100.9,kidney:14.8,liver:20.4,lung:10.6,midbrain:18.8,spleen:10.2	cerebellum(cells in granular layer):not detected(uncertain),cerebellum(cells in molecular layer):medium(uncertain),cerebellum(Purkinje cells):high(uncertain),cerebral cortex(endothelial cells):not detected(uncertain),cerebral cortex(glial cells):low(uncertain),cerebral cortex(neuronal cells):high(uncertain),cerebral cortex(neuropil):low(uncertain),heart muscle(myocytes):medium(uncertain),kidney(cells in glomeruli):not detected(uncertain),kidney(cells in tubules):high(uncertain),liver(bile duct cells):not detected(uncertain),liver(hepatocytes):not detected(uncertain),lung(macrophages):low(uncertain),lung(pneumocytes):low(uncertain),spleen(cells in red pulp):low(uncertain),spleen(cells in white pulp):medium(uncertain)	AML:27.43,B-cells:20.49,CD34+:17.7,CD34+CD45RA-:20.075,Ery-I:29.87,Ery-II:41.93,Ery-III:41.32,Ery-IV:33.68,Gran-I:28.255,Gran-II:29.46,Gran-III:64.87,Gran-IV:101.15,Gran-V:158.295,Granulocytes:58.46,LSC_High:30.605,LSC_Low:29.59,LSC_Medium:28.28,Monocytes:39.67,nBM:33.23,PB_CD34+cells:18.32,Pre-B-I:28.315,Pre-B-II:31.78,T-cells:24.16,WBC:49.43
SNUPN	0	NA	3	SL-0086,SL-0182,SL-0191	0	NA	Nucleus:Nucleus envelope:Nucleus membrane	Nuclear membrane	AB_425829	NA	cerebellum:16.1,cerebral cortex:26.8,heart:17.2,kidney:19.4,liver:20.6,lung:15.2,midbrain:18.3,spleen:18.5	cerebellum(cells in molecular layer):low(approved),cerebral cortex(endothelial cells):not detected(approved),cerebral cortex(glial cells):medium(approved),cerebral cortex(neuronal cells):high(approved),cerebral cortex(neuropil):not detected(approved),heart muscle(myocytes):medium(approved),kidney(cells in glomeruli):not detected(approved),kidney(cells in tubules):medium(approved),liver(bile duct cells):low(approved),liver(hepatocytes):not detected(approved),lung(macrophages):low(approved),lung(pneumocytes):not detected(approved),spleen(cells in red pulp):not detected(approved),spleen(cells in white pulp):not detected(approved)	AML:16.74,B-cells:12.41,CD34+:15.52,CD34+CD45RA-:20.645,Ery-I:15.6,Ery-II:11.265,Ery-III:2.81,Ery-IV:4.96,Gran-I:7.255,Gran-II:7.145,Gran-III:5.175,Gran-IV:2.015,Gran-V:0.985,Granulocytes:1.81,LSC_High:19.775,LSC_Low:19.17,LSC_Medium:17.34,Monocytes:17.72,nBM:14.56,PB_CD34+cells:21.37,Pre-B-I:11.4,Pre-B-II:6.2,T-cells:17.22,WBC:12.52
UBE4B	0	NA	2	SL-0086,SL-0191	0	NA	NA	NA	AB_1858554	Liver cancer:unfavourable (3.69e-5)	cerebellum:27.1,cerebral cortex:24.2,heart:22.5,kidney:13.0,liver:13.9,lung:10.5,midbrain:18.5,spleen:13.0	cerebellum(cells in granular layer):not detected(approved),cerebellum(cells in molecular layer):low(approved),cerebellum(Purkinje cells):medium(approved),cerebral cortex(endothelial cells):low(approved),cerebral cortex(glial cells):not detected(approved),cerebral cortex(neuronal cells):medium(approved),cerebral cortex(neuropil):low(approved),heart muscle(myocytes):low(approved),kidney(cells in glomeruli):low(approved),kidney(cells in tubules):low(approved),liver(bile duct cells):not detected(approved),liver(hepatocytes):not detected(approved),lung(macrophages):low(approved),lung(pneumocytes):not detected(approved),spleen(cells in red pulp):low(approved),spleen(cells in white pulp):low(approved)	AML:19.36,B-cells:16.45,CD34+:29.405,CD34+CD45RA-:32.68,Ery-I:25.095,Ery-II:29.46,Ery-III:24.48,Ery-IV:21.84,Gran-I:16.57,Gran-II:12.2,Gran-III:21.255,Gran-IV:33.95,Gran-V:59.715,Granulocytes:43.32,LSC_High:25.235,LSC_Low:21.43,LSC_Medium:20,Monocytes:21.88,nBM:16.25,PB_CD34+cells:28.72,Pre-B-I:22.9,Pre-B-II:22.63,T-cells:20.57,WBC:32.47
ZFPL1	1	NA	2	SL-0132,CVTO_0007	0	NA	Golgi apparatus	Golgi apparatus	AB_1859055,AB_1859056	Liver cancer:unfavourable (9.12e-6),Renal cancer:favourable (2.73e-5)	cerebellum:17.3,cerebral cortex:31.8,heart:26.5,kidney:21.8,liver:28.8,lung:16.2,midbrain:29.1,spleen:18.6	cerebellum(cells in granular layer):low(enhanced),cerebellum(cells in molecular layer):medium(enhanced),cerebellum(Purkinje cells):medium(enhanced),cerebral cortex(endothelial cells):medium(enhanced),cerebral cortex(glial cells):medium(enhanced),cerebral cortex(neuronal cells):medium(enhanced),cerebral cortex(neuropil):not detected(enhanced),heart muscle(myocytes):low(enhanced),kidney(cells in glomeruli):medium(enhanced),kidney(cells in tubules):medium(enhanced),liver(bile duct cells):not detected(enhanced),liver(hepatocytes):medium(enhanced),lung(macrophages):low(enhanced),lung(pneumocytes):low(enhanced),spleen(cells in red pulp):low(enhanced),spleen(cells in white pulp):not detected(enhanced)	AML:31.28,B-cells:30.37,CD34+:20.135,CD34+CD45RA-:28.87,Ery-I:35.2,Ery-II:21.395,Ery-III:15.9,Ery-IV:28.935,Gran-I:25.885,Gran-II:20.585,Gran-III:26.185,Gran-IV:33.015,Gran-V:38.225,Granulocytes:35.44,LSC_High:36.475,LSC_Low:29.6,LSC_Medium:36.66,Monocytes:22.54,nBM:21.51,PB_CD34+cells:28.1,Pre-B-I:22.015,Pre-B-II:22.88,T-cells:21.33,WBC:23.13
NDUFB4	1	NA	2	SL-0173,SL-0182	0	NA	Mitochondrion	Mitochondria		Urothelial cancer:favourable (1.79e-4)	cerebellum:40.7,cerebral cortex:51.6,heart:130.2,kidney:53.3,liver:46.9,lung:25.4,midbrain:37.3,spleen:22.6	cerebellum(cells in granular layer):high(enhanced),cerebellum(cells in molecular layer):high(enhanced),cerebellum(Purkinje cells):high(enhanced),cerebral cortex(endothelial cells):low(enhanced),cerebral cortex(glial cells):medium(enhanced),cerebral cortex(neuronal cells):high(enhanced),heart muscle(myocytes):high(enhanced),kidney(cells in glomeruli):not detected(enhanced),kidney(cells in tubules):high(enhanced),liver(bile duct cells):low(enhanced),liver(hepatocytes):medium(enhanced),lung(macrophages):low(enhanced),lung(pneumocytes):low(enhanced),spleen(cells in red pulp):low(enhanced),spleen(cells in white pulp):high(enhanced)	AML:142.92,B-cells:82.09,CD34+:120.78,CD34+CD45RA-:126.365,Ery-I:204.465,Ery-II:195.105,Ery-III:80.1,Ery-IV:139.685,Gran-I:150.18,Gran-II:80.745,Gran-III:93.78,Gran-IV:75.585,Gran-V:39.145,Granulocytes:30.27,LSC_High:136.495,LSC_Low:120.52,LSC_Medium:122.59,Monocytes:95.83,nBM:97.26,PB_CD34+cells:124.96,Pre-B-I:194.955,Pre-B-II:226.91,T-cells:88.6,WBC:56.74
NDUFB8	1	NA	2	SL-0173,SL-0095	0	NA	Mitochondrion	Mitochondria	AB_1079463	NA	cerebellum:39.3,cerebral cortex:81.5,heart:110.0,kidney:50.4,liver:50.6,lung:19.8,midbrain:63.9,spleen:22.1	cerebellum(cells in granular layer):medium(supported),cerebellum(cells in molecular layer):not detected(supported),cerebellum(Purkinje cells):low(supported),cerebral cortex(endothelial cells):not detected(supported),cerebral cortex(glial cells):medium(supported),cerebral cortex(neuronal cells):medium(supported),cerebral cortex(neuropil):low(supported),heart muscle(myocytes):high(supported),kidney(cells in glomeruli):not detected(supported),kidney(cells in tubules):high(supported),liver(bile duct cells):medium(supported),liver(hepatocytes):medium(supported),lung(macrophages):not detected(supported),lung(pneumocytes):high(supported),spleen(cells in red pulp):high(supported),spleen(cells in white pulp):low(supported)	AML:137.17,B-cells:118.7,CD34+:158.33,CD34+CD45RA-:176.215,Ery-I:177.91,Ery-II:171.45,Ery-III:44.18,Ery-IV:121.635,Gran-I:145.995,Gran-II:112.475,Gran-III:121.495,Gran-IV:83.985,Gran-V:19.865,Granulocytes:27.8,LSC_High:156.55,LSC_Low:132.83,LSC_Medium:146.18,Monocytes:136.22,nBM:151.01,PB_CD34+cells:136.67,Pre-B-I:125.67,Pre-B-II:119.235,T-cells:155.94,WBC:95.58
NDUFA7	1	NA	2	SL-0086,SL-0173	0	NA	Mitochondrion	Mitochondria	AB_2683960,AB_2686465	NA	cerebellum:15.4,cerebral cortex:32.0,heart:69.1,kidney:26.5,liver:30.9,lung:20.3,midbrain:25.9,spleen:14.7	cerebellum(cells in granular layer):high(enhanced),cerebellum(cells in molecular layer):medium(enhanced),cerebellum(Purkinje cells):high(enhanced),cerebral cortex(endothelial cells):not detected(enhanced),cerebral cortex(glial cells):medium(enhanced),cerebral cortex(neuronal cells):high(enhanced),cerebral cortex(neuropil):medium(enhanced),heart muscle(myocytes):high(enhanced),kidney(cells in glomeruli):medium(enhanced),kidney(cells in tubules):high(enhanced),liver(bile duct cells):medium(enhanced),liver(hepatocytes):medium(enhanced),lung(macrophages):medium(enhanced),lung(pneumocytes):medium(enhanced),spleen(cells in red pulp):low(enhanced),spleen(cells in white pulp):low(enhanced)	AML:43.76,B-cells:34.25,CD34+:51.455,CD34+CD45RA-:51.295,Ery-I:62.505,Ery-II:75.095,Ery-III:42.04,Ery-IV:37.885,Gran-I:46.265,Gran-II:34.555,Gran-III:37.435,Gran-IV:29.865,Gran-V:12.36,Granulocytes:10.53,LSC_High:55.865,LSC_Low:44.17,LSC_Medium:46.49,Monocytes:48.98,nBM:57.83,PB_CD34+cells:43.77,Pre-B-I:61.7,Pre-B-II:68.34,T-cells:36.45,WBC:27.09
LETM1	1	NA	3	SL-0173,CVTO_0011,CVTO_0013	0	NA	Mitochondrion	Mitochondria	AB_1852804,AB_1852802	Liver cancer:unfavourable (1.79e-4),Prostate cancer:unfavourable (1.77e-4),Renal cancer:favourable (8.90e-4)	cerebellum:17.3,cerebral cortex:19.9,heart:18.9,kidney:16.2,liver:20.4,lung:9.4,midbrain:10.6,spleen:10.6	cerebellum(cells in granular layer):high(supported),cerebellum(cells in molecular layer):medium(supported),cerebellum(Purkinje cells):medium(supported),cerebral cortex(endothelial cells):not detected(supported),cerebral cortex(glial cells):medium(supported),cerebral cortex(neuronal cells):high(supported),cerebral cortex(neuropil):medium(supported),heart muscle(myocytes):medium(supported),kidney(cells in glomeruli):not detected(supported),kidney(cells in tubules):high(supported),liver(bile duct cells):medium(supported),liver(hepatocytes):low(supported),lung(macrophages):medium(supported),lung(pneumocytes):low(supported),spleen(cells in red pulp):medium(supported),spleen(cells in white pulp):high(supported)	AML:17.06,B-cells:24,CD34+:19.04,CD34+CD45RA-:23.705,Ery-I:17.64,Ery-II:25.69,Ery-III:6.92,Ery-IV:15.55,Gran-I:13.015,Gran-II:9.2,Gran-III:6.255,Gran-IV:3.17,Gran-V:1.41,Granulocytes:1.12,LSC_High:20.505,LSC_Low:19.84,LSC_Medium:21.83,Monocytes:16.94,nBM:19.26,PB_CD34+cells:17.7,Pre-B-I:17.665,Pre-B-II:47.78,T-cells:26.77,WBC:14.04
ZRANB2	0	NA	1	SL-0191	0	NA	Nucleus	Nucleoplasm	AB_2682323,AB_2684979	Liver cancer:unfavourable (7.29e-5),Prostate cancer:unfavourable (5.70e-4),Renal cancer:unfavourable (1.57e-8)	cerebellum:54.1,cerebral cortex:48.6,heart:27.5,kidney:20.1,liver:19.5,lung:26.7,midbrain:34.1,spleen:26.2	cerebellum(cells in granular layer):medium(supported),cerebellum(cells in molecular layer):high(supported),cerebellum(Purkinje cells):high(supported),cerebral cortex(endothelial cells):low(supported),cerebral cortex(glial cells):low(supported),cerebral cortex(neuronal cells):medium(supported),cerebral cortex(neuropil):not detected(supported),heart muscle(myocytes):high(supported),kidney(cells in glomeruli):medium(supported),kidney(cells in tubules):high(supported),liver(bile duct cells):medium(supported),liver(hepatocytes):medium(supported),lung(macrophages):medium(supported),lung(pneumocytes):medium(supported),spleen(cells in red pulp):low(supported),spleen(cells in white pulp):low(supported)	AML:75.3,B-cells:66.17,CD34+:80.28,CD34+CD45RA-:100.38,Ery-I:92.97,Ery-II:59.1,Ery-III:22.5,Ery-IV:84.455,Gran-I:81.77,Gran-II:59.85,Gran-III:57.995,Gran-IV:58.1,Gran-V:38.2,Granulocytes:24.84,LSC_High:112.635,LSC_Low:70.95,LSC_Medium:91.19,Monocytes:40.18,nBM:27.25,PB_CD34+cells:60.46,Pre-B-I:141.61,Pre-B-II:100.58,T-cells:79.3,WBC:50.44
LUC7L3	0	NA	0	NA	0	NA	Nucleus:Nucleus speckle	Nuclear speckles	AB_1847247,AB_1847248,AB_1847249	Liver cancer:unfavourable (1.05e-5),Pancreatic cancer:favourable (6.07e-4),Renal cancer:unfavourable (8.41e-7),Urothelial cancer:favourable (5.35e-5)	cerebellum:137.4,cerebral cortex:62.6,heart:27.5,kidney:25.4,liver:20.4,lung:27.8,midbrain:72.2,spleen:41.8	cerebellum(cells in granular layer):high(enhanced),cerebellum(cells in molecular layer):high(enhanced),cerebellum(Purkinje cells):high(enhanced),cerebral cortex(endothelial cells):high(enhanced),cerebral cortex(glial cells):high(enhanced),cerebral cortex(neuronal cells):high(enhanced),cerebral cortex(neuropil):low(enhanced),heart muscle(myocytes):high(enhanced),kidney(cells in glomeruli):high(enhanced),kidney(cells in tubules):high(enhanced),liver(bile duct cells):high(enhanced),liver(hepatocytes):high(enhanced),lung(macrophages):medium(enhanced),lung(pneumocytes):high(enhanced),spleen(cells in red pulp):high(enhanced),spleen(cells in white pulp):high(enhanced)	AML:119.98,B-cells:205.77,CD34+:262.32,CD34+CD45RA-:268.625,Ery-I:154.775,Ery-II:109.85,Ery-III:63.16,Ery-IV:93.05,Gran-I:113.6,Gran-II:78.7,Gran-III:67.685,Gran-IV:44.55,Gran-V:33.69,Granulocytes:55.4,LSC_High:191.085,LSC_Low:136.53,LSC_Medium:161.12,Monocytes:111.79,nBM:51.85,PB_CD34+cells:231.6,Pre-B-I:202.005,Pre-B-II:133.595,T-cells:193.31,WBC:110.12
KIF20A	0	NA	3	SL-0190,SL-0132,SL-0090	0	NA	Nucleus:Nucleoplasm,Cleavage furrow	Nucleoplasm, Cleavage furrow	AB_10670245,AB_10671716	Liver cancer:unfavourable (2.14e-12),Lung cancer:unfavourable (6.79e-4),Pancreatic cancer:unfavourable (1.90e-4),Renal cancer:unfavourable (0.00e+0)	cerebellum:0.3,cerebral cortex:0.7,heart:0.8,kidney:1.2,liver:1.2,lung:2.3,midbrain:0.6,spleen:3.8	cerebellum(cells in granular layer):low(approved),cerebellum(cells in molecular layer):low(approved),cerebellum(Purkinje cells):low(approved),cerebral cortex(endothelial cells):low(approved),cerebral cortex(glial cells):low(approved),cerebral cortex(neuronal cells):low(approved),cerebral cortex(neuropil):low(approved),heart muscle(myocytes):not detected(approved),kidney(cells in glomeruli):low(approved),kidney(cells in tubules):low(approved),liver(hepatocytes):low(approved),lung(macrophages):low(approved),lung(pneumocytes):low(approved),spleen(cells in red pulp):medium(approved),spleen(cells in white pulp):medium(approved)	AML:4.28,B-cells:0.08,CD34+:2.04,CD34+CD45RA-:1.695,Ery-I:7.475,Ery-II:26.755,Ery-III:36.15,Ery-IV:1.72,Gran-I:4.265,Gran-II:7.465,Gran-III:23.27,Gran-IV:3.35,Gran-V:0.73,Granulocytes:0.13,LSC_High:1.945,LSC_Low:6.2,LSC_Medium:2.46,Monocytes:0.07,nBM:12.56,PB_CD34+cells:0.34,Pre-B-I:8.515,Pre-B-II:22.505,T-cells:0.32,WBC:0.14
VAPB	1	NA	2	SL-0095,SL-0097	0	NA	Endoplasmic reticulum	Endoplasmic reticulum	AB_1858717	Renal cancer:favourable (1.08e-8)	cerebellum:16.5,cerebral cortex:31.8,heart:24.5,kidney:21.8,liver:23.5,lung:13.6,midbrain:23.2,spleen:11.4	cerebellum(cells in granular layer):medium(supported),cerebellum(cells in molecular layer):medium(supported),cerebellum(Purkinje cells):high(supported),cerebral cortex(endothelial cells):medium(supported),cerebral cortex(glial cells):medium(supported),cerebral cortex(neuronal cells):high(supported),cerebral cortex(neuropil):medium(supported),heart muscle(myocytes):medium(supported),kidney(cells in glomeruli):medium(supported),kidney(cells in tubules):medium(supported),liver(bile duct cells):medium(supported),liver(hepatocytes):medium(supported),lung(macrophages):medium(supported),lung(pneumocytes):medium(supported),spleen(cells in red pulp):medium(supported),spleen(cells in white pulp):medium(supported)	AML:10.4,B-cells:16.19,CD34+:11.415,CD34+CD45RA-:12.505,Ery-I:11.745,Ery-II:17.375,Ery-III:5.45,Ery-IV:11.7,Gran-I:8.555,Gran-II:7.335,Gran-III:13.605,Gran-IV:19.02,Gran-V:26.865,Granulocytes:21.57,LSC_High:13.07,LSC_Low:9.41,LSC_Medium:10.83,Monocytes:17.35,nBM:11.6,PB_CD34+cells:13.95,Pre-B-I:13.74,Pre-B-II:12.715,T-cells:19.95,WBC:19.72
NDUFA10	0	NA	1	SL-0173	0	NA	Mitochondrion	Mitochondria	AB_11152346,AB_2684051	Melanoma:unfavourable (2.95e-4),Renal cancer:favourable (2.09e-7)	cerebellum:26.2,cerebral cortex:31.5,heart:66.0,kidney:36.3,liver:40.6,lung:13.1,midbrain:21.4,spleen:13.8	cerebellum(cells in granular layer):medium(approved),cerebellum(cells in molecular layer):medium(approved),cerebellum(Purkinje cells):medium(approved),cerebral cortex(endothelial cells):not detected(approved),cerebral cortex(glial cells):not detected(approved),cerebral cortex(neuronal cells):medium(approved),cerebral cortex(neuropil):medium(approved),heart muscle(myocytes):medium(approved),kidney(cells in glomeruli):not detected(approved),kidney(cells in tubules):medium(approved),liver(bile duct cells):low(approved),liver(hepatocytes):low(approved),lung(macrophages):not detected(approved),lung(pneumocytes):not detected(approved),spleen(cells in red pulp):low(approved),spleen(cells in white pulp):not detected(approved)	AML:72.07,B-cells:63.97,CD34+:91.72,CD34+CD45RA-:83.675,Ery-I:115.35,Ery-II:126.135,Ery-III:33.37,Ery-IV:66.115,Gran-I:76.46,Gran-II:33.135,Gran-III:38.67,Gran-IV:34.975,Gran-V:18.775,Granulocytes:22.11,LSC_High:80.815,LSC_Low:79.81,LSC_Medium:83.89,Monocytes:81.57,nBM:62.1,PB_CD34+cells:85.53,Pre-B-I:79.275,Pre-B-II:95.385,T-cells:68.61,WBC:48.91
CELF2	0	NA	4	SL-0090,SL-0190,SL-0191,SL-0086	0	NA	NA	Microtubules, Cytokinetic bridge	AB_2086271,AB_2674797	Head and neck cancer:favourable (7.61e-4)	cerebellum:23.6,cerebral cortex:35.7,heart:26.8,kidney:3.8,liver:3.6,lung:20.8,midbrain:11.0,spleen:22.7	cerebellum(cells in granular layer):medium(enhanced),cerebellum(cells in molecular layer):high(enhanced),cerebellum(Purkinje cells):medium(enhanced),cerebral cortex(endothelial cells):not detected(enhanced),cerebral cortex(glial cells):low(enhanced),cerebral cortex(neuronal cells):high(enhanced),cerebral cortex(neuropil):not detected(enhanced),heart muscle(myocytes):not detected(enhanced),kidney(cells in glomeruli):not detected(enhanced),kidney(cells in tubules):not detected(enhanced),liver(bile duct cells):not detected(enhanced),liver(hepatocytes):not detected(enhanced),lung(macrophages):low(enhanced),lung(pneumocytes):low(enhanced),spleen(cells in red pulp):medium(enhanced),spleen(cells in white pulp):low(enhanced)	AML:55.52,B-cells:59.83,CD34+:87.365,CD34+CD45RA-:108.725,Ery-I:33.44,Ery-II:3.825,Ery-III:0.99,Ery-IV:75.33,Gran-I:56.67,Gran-II:74.17,Gran-III:79.095,Gran-IV:112.7,Gran-V:222.86,Granulocytes:292.05,LSC_High:74.16,LSC_Low:64.47,LSC_Medium:62.02,Monocytes:87.77,nBM:26.72,PB_CD34+cells:83.34,Pre-B-I:61.2,Pre-B-II:35.945,T-cells:108.5,WBC:196.18
PGLS	0	NA	2	SL-0190,SL-0086	1	GO:0070062	Nucleus:Nucleoplasm	Nucleoplasm	AB_2677111,AB_2677809	NA	cerebellum:9.0,cerebral cortex:20.1,heart:18.5,kidney:25.9,liver:42.7,lung:27.5,midbrain:14.3,spleen:31.4	cerebellum(cells in granular layer):not detected(approved),cerebellum(cells in molecular layer):low(approved),cerebellum(Purkinje cells):low(approved),cerebral cortex(endothelial cells):medium(approved),cerebral cortex(glial cells):medium(approved),cerebral cortex(neuronal cells):medium(approved),cerebral cortex(neuropil):low(approved),heart muscle(myocytes):medium(approved),kidney(cells in glomeruli):high(approved),kidney(cells in tubules):high(approved),liver(bile duct cells):medium(approved),liver(hepatocytes):medium(approved),lung(macrophages):medium(approved),lung(pneumocytes):medium(approved),spleen(cells in red pulp):high(approved),spleen(cells in white pulp):high(approved)	AML:82.49,B-cells:57.27,CD34+:108.735,CD34+CD45RA-:120.86,Ery-I:75.035,Ery-II:37.52,Ery-III:5.41,Ery-IV:79.535,Gran-I:91.615,Gran-II:41.575,Gran-III:61.28,Gran-IV:65.35,Gran-V:38.13,Granulocytes:95.89,LSC_High:79.55,LSC_Low:85.38,LSC_Medium:88.72,Monocytes:157.5,nBM:85.51,PB_CD34+cells:101.39,Pre-B-I:75.07,Pre-B-II:74.41,T-cells:55.44,WBC:67
SMC2	0	NA	3	SL-0191,SL-0086,SL-0188	1	GO:0070062	Nucleus	Nucleoplasm	AB_2686385	NA	cerebellum:8.1,cerebral cortex:9.1,heart:7.1,kidney:8.6,liver:5.7,lung:5.5,midbrain:8.2,spleen:13.7	cerebellum(cells in granular layer):not detected(approved),cerebellum(cells in molecular layer):not detected(approved),cerebellum(Purkinje cells):medium(approved),cerebral cortex(endothelial cells):medium(approved),cerebral cortex(glial cells):not detected(approved),cerebral cortex(neuronal cells):medium(approved),cerebral cortex(neuropil):not detected(approved),heart muscle(myocytes):not detected(approved),kidney(cells in glomeruli):low(approved),kidney(cells in tubules):medium(approved),liver(bile duct cells):not detected(approved),liver(hepatocytes):medium(approved),lung(macrophages):low(approved),lung(pneumocytes):low(approved),spleen(cells in red pulp):medium(approved),spleen(cells in white pulp):low(approved)	AML:8.67,B-cells:4.78,CD34+:5.75,CD34+CD45RA-:7.435,Ery-I:18.425,Ery-II:38.295,Ery-III:24.61,Ery-IV:4.805,Gran-I:14.78,Gran-II:11.4,Gran-III:15.67,Gran-IV:1.76,Gran-V:0.515,Granulocytes:0.08,LSC_High:12.01,LSC_Low:10.88,LSC_Medium:8.28,Monocytes:2.58,nBM:11.33,PB_CD34+cells:7.52,Pre-B-I:18.41,Pre-B-II:24.17,T-cells:5.05,WBC:3.79
ATG7	1	NA	2	SL-0190,SL-0086	0	NA	Cytoplasm:Cytosol	Cytosol	AB_2062165,AB_1845162	Colorectal cancer:favourable (9.66e-4),Liver cancer:unfavourable (1.41e-4),Renal cancer:favourable (9.55e-4)	cerebellum:14.1,cerebral cortex:29.2,heart:12.3,kidney:13.1,liver:11.8,lung:18.4,midbrain:14.8,spleen:19.7	cerebellum(cells in granular layer):not detected(supported),cerebellum(cells in molecular layer):not detected(supported),cerebellum(Purkinje cells):medium(supported),cerebral cortex(endothelial cells):low(supported),cerebral cortex(glial cells):low(supported),cerebral cortex(neuronal cells):medium(supported),cerebral cortex(neuropil):medium(supported),heart muscle(myocytes):not detected(supported),kidney(cells in glomeruli):low(supported),kidney(cells in tubules):medium(supported),liver(bile duct cells):low(supported),liver(hepatocytes):low(supported),lung(macrophages):medium(supported),lung(pneumocytes):not detected(supported),spleen(cells in red pulp):low(supported),spleen(cells in white pulp):not detected(supported)	AML:19.99,B-cells:6.55,CD34+:8.44,CD34+CD45RA-:8.025,Ery-I:8.35,Ery-II:9.35,Ery-III:2.6,Ery-IV:18.24,Gran-I:11.255,Gran-II:25.675,Gran-III:35.05,Gran-IV:30.73,Gran-V:43.395,Granulocytes:41.95,LSC_High:23.58,LSC_Low:19.48,LSC_Medium:25.98,Monocytes:68.93,nBM:15.33,PB_CD34+cells:6.81,Pre-B-I:7.735,Pre-B-II:5.56,T-cells:9.45,WBC:45.09
LYPLA2	0	NA	1	SL-0086	1	GO:0070062	NA	Cytosol		Liver cancer:unfavourable (5.84e-5),Renal cancer:favourable (4.99e-4)	cerebellum:10.7,cerebral cortex:17.7,heart:14.4,kidney:33.2,liver:34.5,lung:14.3,midbrain:7.6,spleen:22.1	NA	AML:36.08,B-cells:41.47,CD34+:42.875,CD34+CD45RA-:52.64,Ery-I:35.17,Ery-II:27.64,Ery-III:26.53,Ery-IV:32.355,Gran-I:25.55,Gran-II:23.635,Gran-III:40.695,Gran-IV:44.45,Gran-V:42.3,Granulocytes:58.09,LSC_High:40.095,LSC_Low:34.41,LSC_Medium:37.08,Monocytes:51.78,nBM:38.34,PB_CD34+cells:36.44,Pre-B-I:27.62,Pre-B-II:44.735,T-cells:57.82,WBC:41.23
IPO7	1	GO:0016020>19946888	3	SL-0086,SL-0191,SL-0190	0	NA	Nucleus:Nucleoplasm,Cytoplasm:Cytosol	Nucleoplasm, Cytosol	AB_1856059,AB_2683180	Cervical cancer:unfavourable (4.98e-4),Liver cancer:unfavourable (6.57e-4),Pancreatic cancer:unfavourable (8.38e-6)	cerebellum:24.1,cerebral cortex:30.6,heart:37.7,kidney:26.5,liver:24.7,lung:22.0,midbrain:23.3,spleen:16.6	cerebellum(cells in granular layer):not detected(approved),cerebellum(cells in molecular layer):medium(approved),cerebellum(Purkinje cells):high(approved),cerebral cortex(endothelial cells):not detected(approved),cerebral cortex(glial cells):low(approved),cerebral cortex(neuronal cells):high(approved),cerebral cortex(neuropil):not detected(approved),heart muscle(myocytes):medium(approved),kidney(cells in glomeruli):medium(approved),kidney(cells in tubules):medium(approved),liver(bile duct cells):low(approved),liver(hepatocytes):medium(approved),lung(macrophages):medium(approved),lung(pneumocytes):low(approved),spleen(cells in red pulp):low(approved),spleen(cells in white pulp):not detected(approved)	AML:28.4,B-cells:20.82,CD34+:41.595,CD34+CD45RA-:43.61,Ery-I:36.41,Ery-II:29.165,Ery-III:6.46,Ery-IV:21.205,Gran-I:28.58,Gran-II:12.755,Gran-III:8.2,Gran-IV:2.885,Gran-V:2.945,Granulocytes:1.41,LSC_High:36.435,LSC_Low:29.87,LSC_Medium:33.06,Monocytes:27.87,nBM:17.97,PB_CD34+cells:35.96,Pre-B-I:45.545,Pre-B-II:41.56,T-cells:25.98,WBC:19.49
ARIH2	0	NA	3	SL-0191,SL-0086,SL-0190	0	NA	Nucleus:Nucleoplasm	Nucleoplasm	AB_2685827,AB_2686329	Liver cancer:unfavourable (1.70e-4),Pancreatic cancer:favourable (7.31e-4),Renal cancer:favourable (6.60e-4)	cerebellum:22.7,cerebral cortex:22.5,heart:38.5,kidney:14.3,liver:17.2,lung:14.5,midbrain:24.7,spleen:17.5	NA	AML:81.85,B-cells:68.94,CD34+:100.695,CD34+CD45RA-:100.875,Ery-I:132.39,Ery-II:83.235,Ery-III:81.37,Ery-IV:106.67,Gran-I:78.465,Gran-II:39.375,Gran-III:55.7,Gran-IV:62.285,Gran-V:60.635,Granulocytes:42.99,LSC_High:89.275,LSC_Low:77.18,LSC_Medium:82.13,Monocytes:61.52,nBM:65.11,PB_CD34+cells:69.11,Pre-B-I:152.39,Pre-B-II:118.87,T-cells:93.58,WBC:70.73
TNFAIP8	0	NA	2	SL-0190,SL-0086	0	NA	NA	Nucleoplasm	AB_2683331	Breast cancer:favourable (2.45e-4)	cerebellum:1.5,cerebral cortex:1.7,heart:8.5,kidney:8.7,liver:8.4,lung:22.0,midbrain:2.9,spleen:37.5	cerebellum(cells in granular layer):not detected(uncertain),cerebellum(cells in molecular layer):not detected(uncertain),cerebellum(Purkinje cells):not detected(uncertain),cerebral cortex(endothelial cells):not detected(uncertain),cerebral cortex(glial cells):not detected(uncertain),cerebral cortex(neuronal cells):not detected(uncertain),cerebral cortex(neuropil):not detected(uncertain),heart muscle(myocytes):not detected(uncertain),kidney(cells in glomeruli):not detected(uncertain),kidney(cells in tubules):not detected(uncertain),liver(bile duct cells):not detected(uncertain),liver(hepatocytes):not detected(uncertain),lung(macrophages):not detected(uncertain),lung(pneumocytes):medium(uncertain),spleen(cells in red pulp):not detected(uncertain),spleen(cells in white pulp):medium(uncertain)	AML:30.91,B-cells:127.31,CD34+:24.79,CD34+CD45RA-:27.835,Ery-I:11.635,Ery-II:11.205,Ery-III:3.06,Ery-IV:28.61,Gran-I:17.335,Gran-II:52.64,Gran-III:88.6,Gran-IV:95.06,Gran-V:27.385,Granulocytes:30.73,LSC_High:28.245,LSC_Low:30.56,LSC_Medium:32.86,Monocytes:56.26,nBM:32.83,PB_CD34+cells:45.53,Pre-B-I:6.295,Pre-B-II:15.38,T-cells:119.87,WBC:84.92
SLU7	1	GO:0016020>19946888	3	SL-0190,SL-0191,SL-0086	0	NA	Nucleus:Nucleoplasm	Nucleoplasm	AB_10671717,AB_2683612	Renal cancer:favourable (1.98e-4)	cerebellum:30.4,cerebral cortex:32.9,heart:19.3,kidney:19.4,liver:19.0,lung:18.1,midbrain:25.7,spleen:20.6	cerebellum(cells in granular layer):medium(uncertain),cerebellum(cells in molecular layer):low(uncertain),cerebellum(Purkinje cells):medium(uncertain),cerebral cortex(endothelial cells):medium(uncertain),cerebral cortex(glial cells):not detected(uncertain),cerebral cortex(neuronal cells):medium(uncertain),cerebral cortex(neuropil):low(uncertain),heart muscle(myocytes):medium(uncertain),kidney(cells in glomeruli):low(uncertain),kidney(cells in tubules):high(uncertain),liver(bile duct cells):not detected(uncertain),liver(hepatocytes):high(uncertain),lung(macrophages):medium(uncertain),lung(pneumocytes):low(uncertain),spleen(cells in red pulp):not detected(uncertain),spleen(cells in white pulp):not detected(uncertain)	AML:43.93,B-cells:37.91,CD34+:47.7,CD34+CD45RA-:43.375,Ery-I:81.22,Ery-II:74.065,Ery-III:61.81,Ery-IV:90.94,Gran-I:49.25,Gran-II:30.895,Gran-III:54.03,Gran-IV:98.755,Gran-V:154.425,Granulocytes:132.41,LSC_High:47.03,LSC_Low:46.45,LSC_Medium:49.31,Monocytes:57.08,nBM:18.85,PB_CD34+cells:46.68,Pre-B-I:61.665,Pre-B-II:94.53,T-cells:47.68,WBC:85.84
PGM3	0	NA	1	SL-0190	0	NA	NA	Nucleoplasm, Cytosol	AB_425591,AB_10600305,AB_10601109	Breast cancer:unfavourable (8.78e-4),Cervical cancer:unfavourable (5.67e-4),Ovarian cancer:favourable (9.96e-4),Renal cancer:unfavourable (2.39e-7)	cerebellum:19.1,cerebral cortex:13.3,heart:12.2,kidney:12.2,liver:44.9,lung:13.4,midbrain:13.5,spleen:8.1	cerebellum(cells in granular layer):not detected(enhanced),cerebellum(cells in molecular layer):not detected(enhanced),cerebellum(Purkinje cells):not detected(enhanced),cerebral cortex(endothelial cells):not detected(enhanced),cerebral cortex(glial cells):not detected(enhanced),cerebral cortex(neuronal cells):not detected(enhanced),cerebral cortex(neuropil):not detected(enhanced),heart muscle(myocytes):not detected(enhanced),kidney(cells in glomeruli):not detected(enhanced),kidney(cells in tubules):low(enhanced),liver(bile duct cells):not detected(enhanced),liver(hepatocytes):low(enhanced),lung(macrophages):not detected(enhanced),lung(pneumocytes):not detected(enhanced),spleen(cells in red pulp):not detected(enhanced),spleen(cells in white pulp):not detected(enhanced)	AML:5.11,B-cells:11.65,CD34+:6.36,CD34+CD45RA-:5.52,Ery-I:12.22,Ery-II:3.21,Ery-III:0.89,Ery-IV:12.53,Gran-I:12.17,Gran-II:9.175,Gran-III:8,Gran-IV:4.845,Gran-V:1.77,Granulocytes:1.62,LSC_High:6.905,LSC_Low:5.36,LSC_Medium:5.23,Monocytes:7.29,nBM:4.79,PB_CD34+cells:6.02,Pre-B-I:8.495,Pre-B-II:16.25,T-cells:12.89,WBC:6.54
MOCS3	0	NA	1	SL-0086	0	NA	NA	NA	AB_2672333	Endometrial cancer:unfavourable (5.82e-4),Liver cancer:unfavourable (1.39e-4),Renal cancer:favourable (7.55e-4)	cerebellum:5.6,cerebral cortex:13.7,heart:7.2,kidney:6.9,liver:9.8,lung:5.3,midbrain:4.7,spleen:9.5	cerebellum(cells in granular layer):not detected(uncertain),cerebellum(cells in molecular layer):not detected(uncertain),cerebellum(Purkinje cells):medium(uncertain),cerebral cortex(endothelial cells):not detected(uncertain),cerebral cortex(glial cells):not detected(uncertain),cerebral cortex(neuronal cells):medium(uncertain),cerebral cortex(neuropil):not detected(uncertain),heart muscle(myocytes):low(uncertain),kidney(cells in glomeruli):not detected(uncertain),kidney(cells in tubules):medium(uncertain),liver(bile duct cells):not detected(uncertain),liver(hepatocytes):medium(uncertain),lung(macrophages):low(uncertain),lung(pneumocytes):low(uncertain),spleen(cells in red pulp):not detected(uncertain),spleen(cells in white pulp):not detected(uncertain)	AML:1.15,B-cells:1.18,CD34+:0.49,CD34+CD45RA-:0.635,Ery-I:1.005,Ery-II:0.995,Ery-III:0.29,Ery-IV:0.69,Gran-I:0.545,Gran-II:0.22,Gran-III:0.165,Gran-IV:0.21,Gran-V:0.465,Granulocytes:0.82,LSC_High:1.775,LSC_Low:1.39,LSC_Medium:1.24,Monocytes:0.99,nBM:1.19,PB_CD34+cells:1.28,Pre-B-I:0.91,Pre-B-II:0.9,T-cells:0.99,WBC:1.31
CD2BP2	0	NA	2	SL-0086,SL-0191	0	NA	Nucleus:Nucleus speckle	Nuclear speckles	AB_2677523	Liver cancer:unfavourable (1.84e-5)	cerebellum:27.6,cerebral cortex:43.4,heart:27.4,kidney:24.8,liver:18.2,lung:22.3,midbrain:23.2,spleen:32.0	cerebellum(cells in granular layer):not detected(enhanced),cerebellum(cells in molecular layer):medium(enhanced),cerebellum(Purkinje cells):low(enhanced),cerebral cortex(endothelial cells):not detected(enhanced),cerebral cortex(glial cells):not detected(enhanced),cerebral cortex(neuronal cells):medium(enhanced),cerebral cortex(neuropil):not detected(enhanced),heart muscle(myocytes):low(enhanced),kidney(cells in glomeruli):not detected(enhanced),kidney(cells in tubules):medium(enhanced),liver(bile duct cells):not detected(enhanced),liver(hepatocytes):not detected(enhanced),lung(macrophages):low(enhanced),lung(pneumocytes):not detected(enhanced),spleen(cells in red pulp):low(enhanced),spleen(cells in white pulp):not detected(enhanced)	AML:27.31,B-cells:42.27,CD34+:26.905,CD34+CD45RA-:32.06,Ery-I:22.44,Ery-II:16.77,Ery-III:5.07,Ery-IV:24.72,Gran-I:18.175,Gran-II:19.515,Gran-III:24.92,Gran-IV:21.37,Gran-V:35.39,Granulocytes:66.65,LSC_High:30.82,LSC_Low:28.03,LSC_Medium:28.31,Monocytes:36.16,nBM:25.5,PB_CD34+cells:30.48,Pre-B-I:23.195,Pre-B-II:32.9,T-cells:40.92,WBC:48.71
BAG4	7	GO:0005886>21712384	1	SL-0086	0	NA	NA	NA	AB_1845260	NA	cerebellum:23.4,cerebral cortex:25.8,heart:5.9,kidney:11.4,liver:19.0,lung:6.9,midbrain:12.1,spleen:7.1	cerebellum(cells in granular layer):medium(approved),cerebellum(cells in molecular layer):medium(approved),cerebellum(Purkinje cells):medium(approved),cerebral cortex(endothelial cells):medium(approved),cerebral cortex(glial cells):medium(approved),cerebral cortex(neuronal cells):medium(approved),cerebral cortex(neuropil):low(approved),heart muscle(myocytes):medium(approved),kidney(cells in glomeruli):medium(approved),kidney(cells in tubules):high(approved),liver(bile duct cells):low(approved),liver(hepatocytes):medium(approved),lung(macrophages):high(approved),lung(pneumocytes):medium(approved),spleen(cells in red pulp):medium(approved),spleen(cells in white pulp):medium(approved)	AML:11.92,B-cells:5.23,CD34+:8.04,CD34+CD45RA-:9.155,Ery-I:15.525,Ery-II:8.61,Ery-III:3.91,Ery-IV:21.36,Gran-I:15.55,Gran-II:20.585,Gran-III:31.63,Gran-IV:29.195,Gran-V:13.01,Granulocytes:7.93,LSC_High:7.295,LSC_Low:10.32,LSC_Medium:11.97,Monocytes:11.23,nBM:4.37,PB_CD34+cells:3.05,Pre-B-I:26.28,Pre-B-II:14.625,T-cells:5.07,WBC:8.64
AHSA1	0	NA	1	SL-0095	1	GO:0070062	Cytoplasm:Cytosol	Cytosol	AB_425858,AB_1078112	Liver cancer:unfavourable (5.04e-6)	cerebellum:33.1,cerebral cortex:52.1,heart:47.8,kidney:31.5,liver:28.4,lung:21.9,midbrain:61.8,spleen:21.5	cerebellum(cells in granular layer):medium(supported),cerebellum(cells in molecular layer):medium(supported),cerebellum(Purkinje cells):medium(supported),cerebral cortex(endothelial cells):low(supported),cerebral cortex(glial cells):medium(supported),cerebral cortex(neuronal cells):medium(supported),cerebral cortex(neuropil):medium(supported),heart muscle(myocytes):low(supported),kidney(cells in glomeruli):not detected(supported),kidney(cells in tubules):medium(supported),liver(bile duct cells):low(supported),liver(hepatocytes):low(supported),lung(macrophages):low(supported),lung(pneumocytes):not detected(supported),spleen(cells in red pulp):not detected(supported),spleen(cells in white pulp):medium(supported)	AML:80.66,B-cells:85.94,CD34+:76.96,CD34+CD45RA-:80.505,Ery-I:95.235,Ery-II:111.895,Ery-III:32,Ery-IV:27.63,Gran-I:52.83,Gran-II:39.19,Gran-III:46.98,Gran-IV:39.04,Gran-V:27.605,Granulocytes:31.76,LSC_High:132.51,LSC_Low:106.86,LSC_Medium:95.6,Monocytes:80.57,nBM:66.83,PB_CD34+cells:71.37,Pre-B-I:35.76,Pre-B-II:48.045,T-cells:77.71,WBC:74.01
PARN	0	NA	3	SL-0188,SL-0191,SL-0086	0	NA	NA	Nuclear speckles	AB_778216,AB_1079567,AB_1854976	Head and neck cancer:unfavourable (4.64e-4)	cerebellum:16.8,cerebral cortex:23.5,heart:18.4,kidney:17.9,liver:18.9,lung:26.7,midbrain:22.2,spleen:20.1	cerebellum(cells in granular layer):high(supported),cerebellum(cells in molecular layer):high(supported),cerebellum(Purkinje cells):high(supported),cerebral cortex(endothelial cells):medium(supported),cerebral cortex(glial cells):high(supported),cerebral cortex(neuronal cells):high(supported),cerebral cortex(neuropil):not detected(supported),heart muscle(myocytes):high(supported),kidney(cells in glomeruli):high(supported),kidney(cells in tubules):high(supported),liver(bile duct cells):medium(supported),liver(hepatocytes):medium(supported),lung(macrophages):high(supported),lung(pneumocytes):high(supported),spleen(cells in red pulp):high(supported),spleen(cells in white pulp):high(supported)	AML:19.92,B-cells:25.22,CD34+:20.605,CD34+CD45RA-:21.93,Ery-I:27.065,Ery-II:14.49,Ery-III:3.79,Ery-IV:12.815,Gran-I:17.03,Gran-II:10.555,Gran-III:11.54,Gran-IV:12.17,Gran-V:17.69,Granulocytes:15.96,LSC_High:23.205,LSC_Low:20.36,LSC_Medium:24.99,Monocytes:19.78,nBM:14.36,PB_CD34+cells:24.83,Pre-B-I:19.34,Pre-B-II:17.07,T-cells:21.64,WBC:22.66
PSMG1	0	NA	4	SL-0132,SL-0190,SL-0086,SL-0095	0	NA	NA	Golgi apparatus, Cytosol	AB_2683363	Renal cancer:unfavourable (3.58e-5)	cerebellum:7.7,cerebral cortex:13.1,heart:7.6,kidney:11.7,liver:21.4,lung:6.1,midbrain:6.9,spleen:7.0	cerebellum(cells in granular layer):not detected(approved),cerebellum(cells in molecular layer):not detected(approved),cerebellum(Purkinje cells):high(approved),cerebral cortex(endothelial cells):not detected(approved),cerebral cortex(glial cells):not detected(approved),cerebral cortex(neuronal cells):medium(approved),cerebral cortex(neuropil):not detected(approved),heart muscle(myocytes):medium(approved),kidney(cells in glomeruli):not detected(approved),kidney(cells in tubules):low(approved),liver(bile duct cells):not detected(approved),liver(hepatocytes):not detected(approved),lung(macrophages):not detected(approved),lung(pneumocytes):not detected(approved),spleen(cells in red pulp):not detected(approved),spleen(cells in white pulp):not detected(approved)	AML:34.88,B-cells:16.68,CD34+:40.685,CD34+CD45RA-:44.32,Ery-I:85.87,Ery-II:95.43,Ery-III:14.18,Ery-IV:17.375,Gran-I:35.38,Gran-II:33.32,Gran-III:31.65,Gran-IV:14.865,Gran-V:3.2,Granulocytes:0.76,LSC_High:56.26,LSC_Low:36.36,LSC_Medium:39.14,Monocytes:15.98,nBM:35.08,PB_CD34+cells:38.66,Pre-B-I:26.685,Pre-B-II:24.83,T-cells:19.24,WBC:12.28
NSA2	0	NA	2	SL-0191,SL-0188	0	NA	Nucleus,Nucleus:Nucleolus	Nucleoplasm, Nucleoli	AB_2678507	NA	cerebellum:14.0,cerebral cortex:29.4,heart:27.7,kidney:27.4,liver:35.4,lung:27.0,midbrain:16.7,spleen:28.5	cerebellum(cells in granular layer):medium(approved),cerebellum(cells in molecular layer):low(approved),cerebellum(Purkinje cells):high(approved),cerebral cortex(endothelial cells):not detected(approved),cerebral cortex(glial cells):low(approved),cerebral cortex(neuronal cells):medium(approved),cerebral cortex(neuropil):not detected(approved),heart muscle(myocytes):medium(approved),kidney(cells in glomeruli):medium(approved),kidney(cells in tubules):high(approved),liver(bile duct cells):not detected(approved),liver(hepatocytes):medium(approved),lung(macrophages):not detected(approved),lung(pneumocytes):low(approved),spleen(cells in red pulp):low(approved),spleen(cells in white pulp):not detected(approved)	AML:130.03,B-cells:139.88,CD34+:159.08,CD34+CD45RA-:146.945,Ery-I:185.07,Ery-II:117.105,Ery-III:23.01,Ery-IV:147.765,Gran-I:153.72,Gran-II:86.005,Gran-III:83.075,Gran-IV:55.355,Gran-V:10.735,Granulocytes:8.69,LSC_High:120.31,LSC_Low:120.11,LSC_Medium:125.23,Monocytes:154.05,nBM:86.34,PB_CD34+cells:241.47,Pre-B-I:174.07,Pre-B-II:194.7,T-cells:174.59,WBC:111.32
H6PD	0	NA	0	NA	0	NA	NA	Cytosol	AB_1079037,AB_1079036	NA	cerebellum:4.1,cerebral cortex:6.3,heart:11.9,kidney:7.0,liver:116.9,lung:12.2,midbrain:6.8,spleen:10.7	cerebellum(cells in granular layer):low(approved),cerebellum(cells in molecular layer):low(approved),cerebellum(Purkinje cells):low(approved),cerebral cortex(endothelial cells):low(approved),cerebral cortex(glial cells):low(approved),cerebral cortex(neuronal cells):low(approved),cerebral cortex(neuropil):low(approved),heart muscle(myocytes):high(approved),kidney(cells in glomeruli):medium(approved),kidney(cells in tubules):medium(approved),liver(bile duct cells):medium(approved),liver(hepatocytes):high(approved),lung(macrophages):high(approved),lung(pneumocytes):medium(approved),spleen(cells in red pulp):medium(approved),spleen(cells in white pulp):high(approved)	AML:9.11,B-cells:11.71,CD34+:10.395,CD34+CD45RA-:12.4,Ery-I:6.14,Ery-II:1.77,Ery-III:0.08,Ery-IV:4.67,Gran-I:5.72,Gran-II:12.885,Gran-III:18.585,Gran-IV:15.485,Gran-V:4.765,Granulocytes:5.93,LSC_High:14.31,LSC_Low:10.33,LSC_Medium:9.44,Monocytes:15.52,nBM:9.78,PB_CD34+cells:13,Pre-B-I:5.11,Pre-B-II:2.96,T-cells:14.05,WBC:11.28
SEC24A	0	NA	2	SL-0097,SL-0188	0	NA	NA	Nucleoli fibrillar center, Vesicles	AB_10674843,AB_2683249	Cervical cancer:unfavourable (3.70e-4)	cerebellum:10.9,cerebral cortex:8.9,heart:11.6,kidney:10.5,liver:43.5,lung:12.7,midbrain:6.6,spleen:14.2	cerebellum(cells in granular layer):not detected(approved),cerebellum(cells in molecular layer):not detected(approved),cerebellum(Purkinje cells):not detected(approved),cerebral cortex(endothelial cells):not detected(approved),cerebral cortex(glial cells):not detected(approved),cerebral cortex(neuronal cells):not detected(approved),cerebral cortex(neuropil):not detected(approved),heart muscle(myocytes):not detected(approved),kidney(cells in glomeruli):medium(approved),kidney(cells in tubules):low(approved),liver(bile duct cells):not detected(approved),liver(hepatocytes):low(approved),lung(macrophages):low(approved),lung(pneumocytes):not detected(approved),spleen(cells in red pulp):not detected(approved),spleen(cells in white pulp):low(approved)	AML:5.89,B-cells:7.34,CD34+:6.43,CD34+CD45RA-:7.24,Ery-I:10.405,Ery-II:7.86,Ery-III:2.7,Ery-IV:12.34,Gran-I:7.625,Gran-II:7.98,Gran-III:8.61,Gran-IV:9.61,Gran-V:11.265,Granulocytes:2.86,LSC_High:5.37,LSC_Low:6.91,LSC_Medium:6.78,Monocytes:8.66,nBM:5.6,PB_CD34+cells:5.92,Pre-B-I:10.705,Pre-B-II:8.105,T-cells:7.55,WBC:7.42
SEC24B	0	NA	2	SL-0191,SL-0097	0	NA	NA	Nucleoplasm, Vesicles	AB_10672472	Renal cancer:favourable (2.33e-6)	cerebellum:26.9,cerebral cortex:18.9,heart:20.5,kidney:18.9,liver:49.5,lung:20.4,midbrain:15.7,spleen:17.4	cerebellum(cells in granular layer):high(approved),cerebellum(cells in molecular layer):not detected(approved),cerebellum(Purkinje cells):medium(approved),cerebral cortex(endothelial cells):medium(approved),cerebral cortex(glial cells):low(approved),cerebral cortex(neuronal cells):medium(approved),cerebral cortex(neuropil):medium(approved),heart muscle(myocytes):medium(approved),kidney(cells in glomeruli):low(approved),kidney(cells in tubules):high(approved),liver(bile duct cells):low(approved),liver(hepatocytes):low(approved),lung(macrophages):medium(approved),lung(pneumocytes):low(approved),spleen(cells in red pulp):medium(approved),spleen(cells in white pulp):medium(approved)	AML:12.97,B-cells:13.24,CD34+:14.72,CD34+CD45RA-:16.44,Ery-I:19.54,Ery-II:14.655,Ery-III:7.49,Ery-IV:28.38,Gran-I:18.21,Gran-II:9.58,Gran-III:16.71,Gran-IV:27.39,Gran-V:33.63,Granulocytes:16.22,LSC_High:14.12,LSC_Low:13.88,LSC_Medium:13.75,Monocytes:17.54,nBM:7.97,PB_CD34+cells:14.21,Pre-B-I:34.11,Pre-B-II:19.985,T-cells:17.08,WBC:20.65
MPC2	0	NA	1	SL-0173	0	NA	NA	NA	AB_2683035	NA	cerebellum:15.0,cerebral cortex:25.3,heart:46.2,kidney:46.4,liver:92.9,lung:9.9,midbrain:18.8,spleen:7.4	cerebellum(cells in granular layer):not detected(uncertain),cerebellum(cells in molecular layer):low(uncertain),cerebellum(Purkinje cells):medium(uncertain),cerebral cortex(endothelial cells):low(uncertain),cerebral cortex(glial cells):low(uncertain),cerebral cortex(neuronal cells):medium(uncertain),cerebral cortex(neuropil):low(uncertain),heart muscle(myocytes):medium(uncertain),kidney(cells in glomeruli):low(uncertain),kidney(cells in tubules):medium(uncertain),liver(bile duct cells):low(uncertain),liver(hepatocytes):medium(uncertain),lung(macrophages):not detected(uncertain),lung(pneumocytes):low(uncertain),spleen(cells in red pulp):not detected(uncertain),spleen(cells in white pulp):not detected(uncertain)	AML:33.06,B-cells:10.54,CD34+:25.76,CD34+CD45RA-:30.675,Ery-I:94.735,Ery-II:109.68,Ery-III:55.68,Ery-IV:22.04,Gran-I:31.455,Gran-II:34.9,Gran-III:65.19,Gran-IV:45.04,Gran-V:19.195,Granulocytes:16.82,LSC_High:30.335,LSC_Low:26.06,LSC_Medium:25.98,Monocytes:12.82,nBM:39.08,PB_CD34+cells:32.21,Pre-B-I:45.36,Pre-B-II:55.06,T-cells:14.81,WBC:15.72
ETHE1	0	NA	3	SL-0173,SL-0086,SL-0191	0	NA	Mitochondrion	Mitochondria	AB_10599297,AB_10602092,AB_10601998	Lung cancer:unfavourable (9.58e-4)	cerebellum:4.5,cerebral cortex:6.7,heart:8.9,kidney:19.0,liver:21.3,lung:11.4,midbrain:5.6,spleen:11.0	cerebellum(cells in granular layer):low(enhanced),cerebellum(cells in molecular layer):low(enhanced),cerebellum(Purkinje cells):low(enhanced),cerebral cortex(endothelial cells):low(enhanced),cerebral cortex(glial cells):low(enhanced),cerebral cortex(neuronal cells):low(enhanced),cerebral cortex(neuropil):not detected(enhanced),heart muscle(myocytes):low(enhanced),kidney(cells in glomeruli):low(enhanced),kidney(cells in tubules):medium(enhanced),liver(bile duct cells):low(enhanced),liver(hepatocytes):low(enhanced),lung(macrophages):medium(enhanced),lung(pneumocytes):low(enhanced),spleen(cells in red pulp):low(enhanced),spleen(cells in white pulp):low(enhanced)	AML:47.87,B-cells:10.26,CD34+:50.39,CD34+CD45RA-:49.355,Ery-I:21.26,Ery-II:8.03,Ery-III:1.54,Ery-IV:35.315,Gran-I:38.75,Gran-II:41.065,Gran-III:70.795,Gran-IV:29.295,Gran-V:2.765,Granulocytes:1.64,LSC_High:56.415,LSC_Low:52.05,LSC_Medium:60.42,Monocytes:59.13,nBM:36.01,PB_CD34+cells:41.41,Pre-B-I:28.05,Pre-B-II:25.805,T-cells:33.93,WBC:25.05
ACSL3	2	GO:0016020>19946888	3	SL-0203,SL-0097,SL-0188	0	NA	NA	Nucleoli	AB_1848344,AB_2686335	Liver cancer:unfavourable (2.75e-4),Lung cancer:unfavourable (8.78e-4)	cerebellum:19.4,cerebral cortex:45.9,heart:22.7,kidney:17.9,liver:22.3,lung:15.6,midbrain:19.6,spleen:9.7	cerebellum(cells in granular layer):medium(approved),cerebellum(cells in molecular layer):not detected(approved),cerebellum(Purkinje cells):low(approved),cerebral cortex(endothelial cells):low(approved),cerebral cortex(glial cells):low(approved),cerebral cortex(neuronal cells):medium(approved),cerebral cortex(neuropil):medium(approved),heart muscle(myocytes):medium(approved),kidney(cells in glomeruli):low(approved),kidney(cells in tubules):high(approved),liver(bile duct cells):medium(approved),liver(hepatocytes):high(approved),lung(macrophages):high(approved),lung(pneumocytes):medium(approved),spleen(cells in red pulp):high(approved),spleen(cells in white pulp):low(approved)	AML:21.6,B-cells:11.69,CD34+:12.725,CD34+CD45RA-:13.19,Ery-I:21.395,Ery-II:22.825,Ery-III:7.84,Ery-IV:79.245,Gran-I:21.345,Gran-II:12.195,Gran-III:20.715,Gran-IV:43.495,Gran-V:38.005,Granulocytes:19.08,LSC_High:17.655,LSC_Low:24.25,LSC_Medium:16.33,Monocytes:21.7,nBM:12.24,PB_CD34+cells:9.98,Pre-B-I:31.725,Pre-B-II:40.05,T-cells:15.18,WBC:23.28
POLR1A	0	NA	2	SL-0191,SL-0188	0	NA	NA	Nucleoli fibrillar center	AB_675814,AB_2673916,AB_2680856	Liver cancer:unfavourable (3.70e-9),Ovarian cancer:unfavourable (3.37e-4),Thyroid cancer:unfavourable (8.41e-4)	cerebellum:12.2,cerebral cortex:20.3,heart:12.7,kidney:11.5,liver:15.1,lung:9.4,midbrain:9.0,spleen:11.2	cerebellum(cells in granular layer):medium(supported),cerebellum(cells in molecular layer):medium(supported),cerebellum(Purkinje cells):medium(supported),cerebral cortex(endothelial cells):medium(supported),cerebral cortex(glial cells):medium(supported),cerebral cortex(neuronal cells):high(supported),cerebral cortex(neuropil):not detected(supported),heart muscle(myocytes):medium(supported),kidney(cells in glomeruli):medium(supported),kidney(cells in tubules):medium(supported),liver(bile duct cells):low(supported),liver(hepatocytes):low(supported),lung(macrophages):low(supported),lung(pneumocytes):medium(supported),spleen(cells in red pulp):medium(supported),spleen(cells in white pulp):medium(supported)	AML:5.81,B-cells:5.11,CD34+:9.175,CD34+CD45RA-:12.92,Ery-I:11.96,Ery-II:11.84,Ery-III:1.01,Ery-IV:4.175,Gran-I:6.455,Gran-II:1.965,Gran-III:1.27,Gran-IV:0.615,Gran-V:0.175,Granulocytes:0.16,LSC_High:10.44,LSC_Low:6.08,LSC_Medium:7.93,Monocytes:3.84,nBM:6.36,PB_CD34+cells:7.6,Pre-B-I:5.505,Pre-B-II:5.305,T-cells:7.52,WBC:5.41
PCNT	3	GO:0016020>19946888	0	NA	0	NA	Cytoplasm:Cytoskeleton:Microtubule organizing center:Centrosome	Centrosome	AB_1855079,AB_1855080	NA	cerebellum:8.3,cerebral cortex:16.5,heart:8.2,kidney:3.2,liver:4.4,lung:4.3,midbrain:7.0,spleen:5.5	cerebellum(cells in granular layer):not detected(enhanced),cerebellum(cells in molecular layer):medium(enhanced),cerebellum(Purkinje cells):medium(enhanced),cerebral cortex(endothelial cells):not detected(enhanced),cerebral cortex(glial cells):not detected(enhanced),cerebral cortex(neuronal cells):medium(enhanced),cerebral cortex(neuropil):not detected(enhanced),heart muscle(myocytes):medium(enhanced),kidney(cells in glomeruli):low(enhanced),kidney(cells in tubules):medium(enhanced),liver(bile duct cells):not detected(enhanced),liver(hepatocytes):not detected(enhanced),lung(macrophages):low(enhanced),lung(pneumocytes):not detected(enhanced),spleen(cells in red pulp):low(enhanced),spleen(cells in white pulp):not detected(enhanced)	AML:19.02,B-cells:18.02,CD34+:31.81,CD34+CD45RA-:43.475,Ery-I:28.525,Ery-II:39.315,Ery-III:49.56,Ery-IV:31.835,Gran-I:18.255,Gran-II:11.155,Gran-III:13.02,Gran-IV:4.635,Gran-V:2.49,Granulocytes:1.91,LSC_High:31.055,LSC_Low:18.12,LSC_Medium:22.33,Monocytes:13.35,nBM:19.63,PB_CD34+cells:36.64,Pre-B-I:35.005,Pre-B-II:48.67,T-cells:39.26,WBC:17.71
YEATS4	0	NA	3	SL-0191,SL-0190,SL-0182	0	NA	NA	Nucleoplasm	AB_2686530	Liver cancer:unfavourable (3.52e-6)	cerebellum:21.2,cerebral cortex:16.0,heart:10.2,kidney:13.0,liver:12.6,lung:8.8,midbrain:13.8,spleen:12.1	NA	AML:21.97,B-cells:12.49,CD34+:18.255,CD34+CD45RA-:22.055,Ery-I:71.23,Ery-II:88.5,Ery-III:38.66,Ery-IV:20.17,Gran-I:46.36,Gran-II:32.415,Gran-III:36.545,Gran-IV:8.36,Gran-V:3.1,Granulocytes:1.88,LSC_High:21.4,LSC_Low:21.44,LSC_Medium:22.23,Monocytes:8.23,nBM:25.7,PB_CD34+cells:19.84,Pre-B-I:70.21,Pre-B-II:63.205,T-cells:21.39,WBC:8.57
ZBTB11	0	NA	2	SL-0190,SL-0191	0	NA	Nucleus:Nucleoplasm	Nucleoplasm	AB_1858938,AB_1858939	Endometrial cancer:unfavourable (7.49e-4)	cerebellum:21.9,cerebral cortex:16.0,heart:9.1,kidney:10.5,liver:12.9,lung:14.2,midbrain:11.2,spleen:16.6	cerebellum(cells in granular layer):low(approved),cerebellum(cells in molecular layer):high(approved),cerebellum(Purkinje cells):medium(approved),cerebral cortex(endothelial cells):low(approved),cerebral cortex(glial cells):medium(approved),cerebral cortex(neuronal cells):medium(approved),cerebral cortex(neuropil):low(approved),heart muscle(myocytes):medium(approved),kidney(cells in glomeruli):low(approved),kidney(cells in tubules):medium(approved),liver(bile duct cells):not detected(approved),liver(hepatocytes):not detected(approved),lung(macrophages):medium(approved),lung(pneumocytes):medium(approved),spleen(cells in red pulp):not detected(approved),spleen(cells in white pulp):not detected(approved)	AML:19.93,B-cells:17.29,CD34+:29.65,CD34+CD45RA-:27.735,Ery-I:25.44,Ery-II:16.53,Ery-III:15.17,Ery-IV:48.265,Gran-I:21.11,Gran-II:15.9,Gran-III:21.22,Gran-IV:25.525,Gran-V:33.74,Granulocytes:12.77,LSC_High:18.74,LSC_Low:20.45,LSC_Medium:19.34,Monocytes:19.76,nBM:11.76,PB_CD34+cells:15.41,Pre-B-I:54.145,Pre-B-II:59.675,T-cells:22.46,WBC:20.64
STAMBP	3	NA	3	SL-0190,SL-0191,SL-0086	1	GO:0070062	Nucleus:Nucleoplasm	Nucleoplasm	AB_10670591,AB_2732470	Endometrial cancer:unfavourable (4.70e-5),Pancreatic cancer:unfavourable (5.79e-4)	cerebellum:20.1,cerebral cortex:21.8,heart:19.0,kidney:19.6,liver:16.9,lung:13.4,midbrain:33.0,spleen:13.8	cerebellum(cells in granular layer):medium(uncertain),cerebellum(cells in molecular layer):not detected(uncertain),cerebellum(Purkinje cells):medium(uncertain),cerebral cortex(endothelial cells):medium(uncertain),cerebral cortex(glial cells):high(uncertain),cerebral cortex(neuronal cells):medium(uncertain),cerebral cortex(neuropil):medium(uncertain),heart muscle(myocytes):medium(uncertain),kidney(cells in glomeruli):medium(uncertain),kidney(cells in tubules):high(uncertain),liver(bile duct cells):medium(uncertain),liver(hepatocytes):medium(uncertain),lung(macrophages):medium(uncertain),lung(pneumocytes):medium(uncertain),spleen(cells in red pulp):medium(uncertain),spleen(cells in white pulp):medium(uncertain)	AML:22.45,B-cells:23.39,CD34+:24.055,CD34+CD45RA-:27.45,Ery-I:18.855,Ery-II:15.475,Ery-III:3.45,Ery-IV:7.47,Gran-I:12.72,Gran-II:12.055,Gran-III:14.45,Gran-IV:10.055,Gran-V:16.02,Granulocytes:30.3,LSC_High:33.24,LSC_Low:26.05,LSC_Medium:26.19,Monocytes:26.6,nBM:16.72,PB_CD34+cells:31.82,Pre-B-I:14.51,Pre-B-II:9.865,T-cells:23.76,WBC:33.22
CPSF4	0	NA	2	SL-0190,SL-0191	0	NA	Nucleus:Nucleoplasm	Nucleoplasm	AB_2680626	Liver cancer:unfavourable (5.87e-4),Renal cancer:unfavourable (1.68e-4)	cerebellum:20.9,cerebral cortex:25.6,heart:10.0,kidney:10.0,liver:11.7,lung:9.3,midbrain:16.8,spleen:13.9	cerebellum(cells in granular layer):medium(uncertain),cerebellum(cells in molecular layer):medium(uncertain),cerebellum(Purkinje cells):medium(uncertain),cerebral cortex(endothelial cells):not detected(uncertain),cerebral cortex(glial cells):not detected(uncertain),cerebral cortex(neuronal cells):medium(uncertain),cerebral cortex(neuropil):low(uncertain),heart muscle(myocytes):medium(uncertain),kidney(cells in glomeruli):not detected(uncertain),kidney(cells in tubules):medium(uncertain),liver(bile duct cells):not detected(uncertain),liver(hepatocytes):not detected(uncertain),lung(macrophages):not detected(uncertain),lung(pneumocytes):not detected(uncertain),spleen(cells in red pulp):not detected(uncertain),spleen(cells in white pulp):not detected(uncertain)	AML:29.21,B-cells:36.5,CD34+:33.165,CD34+CD45RA-:44.655,Ery-I:49.145,Ery-II:47.165,Ery-III:11.74,Ery-IV:33.43,Gran-I:30.78,Gran-II:17.365,Gran-III:18.43,Gran-IV:14.96,Gran-V:12.63,Granulocytes:11.27,LSC_High:34.49,LSC_Low:29.73,LSC_Medium:31.24,Monocytes:29.3,nBM:31.5,PB_CD34+cells:33.07,Pre-B-I:33.055,Pre-B-II:36.45,T-cells:40.22,WBC:24.68
ASMTL	0	NA	0	NA	0	NA	Cytoplasm:Cytosol	Cytosol	AB_1078230,AB_1845099	NA	cerebellum:24.5,cerebral cortex:38.9,heart:50.0,kidney:35.2,liver:15.3,lung:7.0,midbrain:25.5,spleen:11.5	cerebellum(cells in granular layer):low(supported),cerebellum(cells in molecular layer):medium(supported),cerebellum(Purkinje cells):medium(supported),cerebral cortex(endothelial cells):medium(supported),cerebral cortex(glial cells):medium(supported),cerebral cortex(neuronal cells):high(supported),cerebral cortex(neuropil):medium(supported),heart muscle(myocytes):medium(supported),kidney(cells in glomeruli):medium(supported),kidney(cells in tubules):high(supported),liver(bile duct cells):low(supported),liver(hepatocytes):medium(supported),lung(macrophages):not detected(supported),lung(pneumocytes):low(supported),spleen(cells in red pulp):medium(supported),spleen(cells in white pulp):medium(supported)	AML:12,B-cells:11.84,CD34+:18.34,CD34+CD45RA-:22.76,Ery-I:12.07,Ery-II:5.375,Ery-III:0.76,Ery-IV:9.825,Gran-I:8.125,Gran-II:2.635,Gran-III:4.79,Gran-IV:13.3,Gran-V:14.035,Granulocytes:9.91,LSC_High:15.555,LSC_Low:13.2,LSC_Medium:16.16,Monocytes:7.94,nBM:8.37,PB_CD34+cells:18.9,Pre-B-I:12.515,Pre-B-II:16.2,T-cells:12.5,WBC:10.04
FGFR1OP	3	NA	0	NA	0	NA	Cytoplasm:Cytoskeleton:Microtubule organizing center:Centrosome	Centrosome	AB_2686467	Renal cancer:unfavourable (7.32e-4)	cerebellum:11.9,cerebral cortex:13.0,heart:6.4,kidney:12.2,liver:24.9,lung:6.7,midbrain:6.4,spleen:9.4	NA	AML:13.74,B-cells:16.54,CD34+:19.16,CD34+CD45RA-:19.17,Ery-I:13.695,Ery-II:18.035,Ery-III:7.75,Ery-IV:7.09,Gran-I:16.085,Gran-II:12.255,Gran-III:10.34,Gran-IV:4.625,Gran-V:12.06,Granulocytes:28.05,LSC_High:18.42,LSC_Low:14.1,LSC_Medium:14.56,Monocytes:9.48,nBM:9.66,PB_CD34+cells:21.36,Pre-B-I:12.81,Pre-B-II:9.805,T-cells:15.04,WBC:18.78
HERC2	1	GO:0016020>19946888	2	SL-0086,SL-0191	0	NA	NA	NA	NA	NA	NA	NA	NA
SNAP29	5	GO:0005886>21873635	3	SL-0190,SL-0086,SL-0134	0	NA	Cytoplasm:Cytosol	Cytosol	AB_477491,AB_10602407	Cervical cancer:favourable (6.99e-4)	cerebellum:13.4,cerebral cortex:19.7,heart:23.1,kidney:17.7,liver:36.1,lung:13.4,midbrain:15.1,spleen:24.1	cerebellum(cells in granular layer):not detected(supported),cerebellum(cells in molecular layer):not detected(supported),cerebellum(Purkinje cells):medium(supported),cerebral cortex(endothelial cells):not detected(supported),cerebral cortex(glial cells):low(supported),cerebral cortex(neuronal cells):low(supported),cerebral cortex(neuropil):medium(supported),heart muscle(myocytes):low(supported),kidney(cells in glomeruli):not detected(supported),kidney(cells in tubules):medium(supported),liver(bile duct cells):not detected(supported),liver(hepatocytes):medium(supported),lung(macrophages):medium(supported),lung(pneumocytes):not detected(supported),spleen(cells in red pulp):not detected(supported),spleen(cells in white pulp):not detected(supported)	AML:20.34,B-cells:12.57,CD34+:19.195,CD34+CD45RA-:16.77,Ery-I:17.295,Ery-II:22.185,Ery-III:14.98,Ery-IV:17.38,Gran-I:14.615,Gran-II:11.885,Gran-III:17.71,Gran-IV:24.165,Gran-V:26.615,Granulocytes:27.69,LSC_High:25.255,LSC_Low:22.1,LSC_Medium:22.42,Monocytes:33.94,nBM:15.11,PB_CD34+cells:22.72,Pre-B-I:12.68,Pre-B-II:15.785,T-cells:17.38,WBC:31.68
OXSR1	0	NA	1	SL-0086	1	GO:0070062	Cytoplasm:Cytosol	Cytosol	AB_1079540	NA	cerebellum:17.4,cerebral cortex:14.9,heart:15.5,kidney:18.3,liver:17.6,lung:14.6,midbrain:13.6,spleen:15.8	cerebellum(cells in granular layer):not detected(supported),cerebellum(cells in molecular layer):low(supported),cerebellum(Purkinje cells):low(supported),cerebral cortex(endothelial cells):medium(supported),cerebral cortex(glial cells):low(supported),cerebral cortex(neuronal cells):low(supported),cerebral cortex(neuropil):low(supported),heart muscle(myocytes):low(supported),kidney(cells in glomeruli):medium(supported),kidney(cells in tubules):medium(supported),liver(bile duct cells):medium(supported),liver(hepatocytes):medium(supported),lung(macrophages):medium(supported),lung(pneumocytes):high(supported),spleen(cells in red pulp):medium(supported),spleen(cells in white pulp):high(supported)	AML:21.23,B-cells:19.2,CD34+:20.905,CD34+CD45RA-:21.77,Ery-I:18.995,Ery-II:23.25,Ery-III:13.8,Ery-IV:29.385,Gran-I:16.88,Gran-II:11.62,Gran-III:21.855,Gran-IV:48.935,Gran-V:51.17,Granulocytes:29.33,LSC_High:21.97,LSC_Low:20.56,LSC_Medium:18.55,Monocytes:25.75,nBM:16.67,PB_CD34+cells:19.87,Pre-B-I:20.05,Pre-B-II:17.635,T-cells:24.14,WBC:31.2
GGPS1	0	NA	1	SL-0086	0	NA	NA	NA	AB_10696206	Liver cancer:unfavourable (6.69e-4)	cerebellum:30.1,cerebral cortex:28.7,heart:21.8,kidney:26.4,liver:20.0,lung:18.9,midbrain:24.4,spleen:20.4	cerebellum(cells in granular layer):not detected(enhanced),cerebellum(cells in molecular layer):not detected(enhanced),cerebellum(Purkinje cells):not detected(enhanced),cerebral cortex(endothelial cells):not detected(enhanced),cerebral cortex(glial cells):not detected(enhanced),cerebral cortex(neuronal cells):low(enhanced),cerebral cortex(neuropil):not detected(enhanced),heart muscle(myocytes):not detected(enhanced),kidney(cells in glomeruli):not detected(enhanced),kidney(cells in tubules):low(enhanced),liver(bile duct cells):not detected(enhanced),liver(hepatocytes):low(enhanced),lung(macrophages):low(enhanced),lung(pneumocytes):not detected(enhanced),spleen(cells in red pulp):not detected(enhanced),spleen(cells in white pulp):not detected(enhanced)	AML:12.22,B-cells:23.55,CD34+:9.435,CD34+CD45RA-:12.15,Ery-I:6.705,Ery-II:6.42,Ery-III:2.55,Ery-IV:7.315,Gran-I:6.79,Gran-II:5.685,Gran-III:8.45,Gran-IV:10.655,Gran-V:9.215,Granulocytes:15,LSC_High:16.97,LSC_Low:13.84,LSC_Medium:15.39,Monocytes:22.77,nBM:6.4,PB_CD34+cells:18.91,Pre-B-I:5.45,Pre-B-II:4.275,T-cells:24.43,WBC:27.17
HSPA4L	0	NA	2	SL-0086,SL-0191	0	NA	NA	Centrosome, Cytosol	AB_2119823,AB_2676366,AB_2684520	Renal cancer:favourable (3.80e-9),Urothelial cancer:unfavourable (6.78e-4)	cerebellum:16.6,cerebral cortex:11.4,heart:5.3,kidney:10.6,liver:5.9,lung:1.9,midbrain:6.6,spleen:1.4	cerebellum(cells in granular layer):not detected(enhanced),cerebellum(cells in molecular layer):not detected(enhanced),cerebellum(Purkinje cells):medium(enhanced),cerebral cortex(endothelial cells):not detected(enhanced),cerebral cortex(glial cells):not detected(enhanced),cerebral cortex(neuronal cells):not detected(enhanced),cerebral cortex(neuropil):not detected(enhanced),heart muscle(myocytes):not detected(enhanced),kidney(cells in glomeruli):not detected(enhanced),kidney(cells in tubules):not detected(enhanced),liver(bile duct cells):not detected(enhanced),liver(hepatocytes):not detected(enhanced),lung(macrophages):not detected(enhanced),lung(pneumocytes):not detected(enhanced),spleen(cells in red pulp):not detected(enhanced),spleen(cells in white pulp):not detected(enhanced)	AML:0.52,B-cells:1.73,CD34+:0.81,CD34+CD45RA-:0.715,Ery-I:0.835,Ery-II:1.03,Ery-III:0.09,Ery-IV:0.335,Gran-I:1.65,Gran-II:4.68,Gran-III:2.01,Gran-IV:0.54,Gran-V:0.105,Granulocytes:0.12,LSC_High:0.88,LSC_Low:0.65,LSC_Medium:0.92,Monocytes:1.33,nBM:0.83,PB_CD34+cells:2.76,Pre-B-I:0.65,Pre-B-II:0.53,T-cells:2.67,WBC:1.21
AP2A1	7	GO:0016020>19946888	0	NA	0	NA	Vesicle:Cytoplasmic vesicle	Vesicles	AB_2274034	Ovarian cancer:unfavourable (2.91e-4),Renal cancer:unfavourable (2.83e-9)	cerebellum:32.2,cerebral cortex:58.6,heart:23.7,kidney:15.2,liver:31.7,lung:15.3,midbrain:20.1,spleen:22.8	cerebellum(cells in granular layer):medium(approved),cerebellum(cells in molecular layer):high(approved),cerebellum(Purkinje cells):high(approved),cerebral cortex(endothelial cells):not detected(approved),cerebral cortex(glial cells):low(approved),cerebral cortex(neuronal cells):medium(approved),cerebral cortex(neuropil):high(approved),heart muscle(myocytes):not detected(approved),kidney(cells in glomeruli):medium(approved),kidney(cells in tubules):low(approved),liver(bile duct cells):not detected(approved),liver(hepatocytes):not detected(approved),lung(macrophages):medium(approved),lung(pneumocytes):medium(approved),spleen(cells in red pulp):medium(approved),spleen(cells in white pulp):medium(approved)	AML:36.91,B-cells:26.28,CD34+:35.575,CD34+CD45RA-:43.53,Ery-I:35.915,Ery-II:120.795,Ery-III:161.41,Ery-IV:38.575,Gran-I:23.11,Gran-II:17.905,Gran-III:29.27,Gran-IV:46.475,Gran-V:83.815,Granulocytes:88.58,LSC_High:39.29,LSC_Low:38.22,LSC_Medium:34.73,Monocytes:73.83,nBM:65.21,PB_CD34+cells:29.21,Pre-B-I:16.675,Pre-B-II:19.05,T-cells:31.15,WBC:57.65
WIZ	0	NA	2	SL-0190,SL-0191	1	GO:0070062	Nucleus:Nucleoplasm	Nucleoplasm	AB_1858845	Endometrial cancer:unfavourable (5.12e-5)	cerebellum:15.8,cerebral cortex:24.4,heart:17.3,kidney:13.8,liver:18.4,lung:13.5,midbrain:14.1,spleen:18.0	cerebellum(cells in granular layer):high(supported),cerebellum(cells in molecular layer):high(supported),cerebellum(Purkinje cells):high(supported),cerebral cortex(endothelial cells):high(supported),cerebral cortex(glial cells):high(supported),cerebral cortex(neuronal cells):high(supported),cerebral cortex(neuropil):medium(supported),heart muscle(myocytes):medium(supported),kidney(cells in glomeruli):high(supported),kidney(cells in tubules):high(supported),liver(bile duct cells):medium(supported),liver(hepatocytes):high(supported),lung(macrophages):medium(supported),lung(pneumocytes):high(supported),spleen(cells in red pulp):high(supported),spleen(cells in white pulp):high(supported)	AML:12.65,B-cells:11.88,CD34+:16.945,CD34+CD45RA-:23.325,Ery-I:13.13,Ery-II:15.645,Ery-III:5.27,Ery-IV:8.485,Gran-I:10.585,Gran-II:4.755,Gran-III:5.255,Gran-IV:9.175,Gran-V:8.26,Granulocytes:6.68,LSC_High:15.21,LSC_Low:11.14,LSC_Medium:12.43,Monocytes:13.71,nBM:12.62,PB_CD34+cells:17.97,Pre-B-I:14.83,Pre-B-II:11.6,T-cells:18.07,WBC:8.82
STAU1	4	GO:0005886>22978549,GO:0016020>19946888	2	SL-0086,SL-0235	1	GO:0070062	Cytoplasm:Cytosol	Cytosol	AB_2680938	Prostate cancer:unfavourable (4.41e-4)	cerebellum:28.7,cerebral cortex:38.3,heart:37.4,kidney:55.7,liver:77.1,lung:30.9,midbrain:33.9,spleen:25.3	cerebellum(cells in granular layer):not detected(approved),cerebellum(cells in molecular layer):medium(approved),cerebellum(Purkinje cells):high(approved),cerebral cortex(endothelial cells):low(approved),cerebral cortex(glial cells):low(approved),cerebral cortex(neuronal cells):medium(approved),cerebral cortex(neuropil):medium(approved),heart muscle(myocytes):medium(approved),kidney(cells in glomeruli):not detected(approved),kidney(cells in tubules):medium(approved),liver(bile duct cells):medium(approved),liver(hepatocytes):medium(approved),lung(macrophages):medium(approved),lung(pneumocytes):medium(approved),spleen(cells in red pulp):not detected(approved),spleen(cells in white pulp):not detected(approved)	AML:30.33,B-cells:20.72,CD34+:38.075,CD34+CD45RA-:40.335,Ery-I:72.12,Ery-II:84.655,Ery-III:87.37,Ery-IV:43.25,Gran-I:32.13,Gran-II:26.535,Gran-III:40.635,Gran-IV:52.28,Gran-V:66.375,Granulocytes:36.5,LSC_High:33.265,LSC_Low:29.66,LSC_Medium:28.74,Monocytes:34.7,nBM:28.33,PB_CD34+cells:33.89,Pre-B-I:62.365,Pre-B-II:58.745,T-cells:26.9,WBC:36.54
TTC4	0	NA	0	NA	0	NA	NA	Intermediate filaments	AB_10794485,AB_10797496	NA	cerebellum:13.7,cerebral cortex:14.0,heart:13.4,kidney:13.2,liver:16.4,lung:8.9,midbrain:13.5,spleen:10.3	cerebellum(cells in granular layer):low(approved),cerebellum(cells in molecular layer):low(approved),cerebellum(Purkinje cells):medium(approved),cerebral cortex(endothelial cells):medium(approved),cerebral cortex(glial cells):low(approved),cerebral cortex(neuronal cells):high(approved),cerebral cortex(neuropil):medium(approved),heart muscle(myocytes):high(approved),kidney(cells in glomeruli):low(approved),kidney(cells in tubules):high(approved),liver(bile duct cells):not detected(approved),liver(hepatocytes):high(approved),lung(macrophages):high(approved),lung(pneumocytes):medium(approved),spleen(cells in red pulp):medium(approved),spleen(cells in white pulp):high(approved)	AML:8.85,B-cells:12.19,CD34+:9.065,CD34+CD45RA-:11.425,Ery-I:9.395,Ery-II:10.795,Ery-III:1.65,Ery-IV:6.27,Gran-I:8.325,Gran-II:4.44,Gran-III:4.795,Gran-IV:2.75,Gran-V:0.67,Granulocytes:0.67,LSC_High:14.52,LSC_Low:10.8,LSC_Medium:12.61,Monocytes:11.41,nBM:8.16,PB_CD34+cells:13.37,Pre-B-I:5.36,Pre-B-II:5.29,T-cells:13.36,WBC:8.35
BAG2	0	NA	2	SL-0086,SL-0190	0	NA	Nucleus:Nucleoplasm	Nucleoplasm	AB_2669957,AB_2670317	Liver cancer:unfavourable (6.72e-6),Thyroid cancer:unfavourable (1.26e-4)	cerebellum:4.1,cerebral cortex:3.4,heart:17.2,kidney:3.7,liver:3.8,lung:4.1,midbrain:3.3,spleen:1.3	cerebellum(cells in granular layer):not detected(enhanced),cerebellum(cells in molecular layer):not detected(enhanced),cerebellum(Purkinje cells):not detected(enhanced),cerebral cortex(endothelial cells):not detected(enhanced),cerebral cortex(glial cells):not detected(enhanced),cerebral cortex(neuronal cells):not detected(enhanced),cerebral cortex(neuropil):not detected(enhanced),heart muscle(myocytes):medium(enhanced),kidney(cells in glomeruli):not detected(enhanced),kidney(cells in tubules):not detected(enhanced),liver(bile duct cells):not detected(enhanced),liver(hepatocytes):not detected(enhanced),lung(macrophages):low(enhanced),lung(pneumocytes):low(enhanced),spleen(cells in red pulp):not detected(enhanced),spleen(cells in white pulp):not detected(enhanced)	AML:0.87,B-cells:2.02,CD34+:1.645,CD34+CD45RA-:2.07,Ery-I:2.76,Ery-II:3.01,Ery-III:0.58,Ery-IV:1.56,Gran-I:1.66,Gran-II:0.63,Gran-III:0.265,Gran-IV:0.065,Gran-V:0.065,Granulocytes:0.1,LSC_High:2.34,LSC_Low:0.76,LSC_Medium:1.49,Monocytes:0.26,nBM:1.22,PB_CD34+cells:1.52,Pre-B-I:0.945,Pre-B-II:1.595,T-cells:2.01,WBC:0.88
BAG3	4	NA	2	SL-0086,SL-0191	0	NA	Membrane:Endomembrane system:Cell membrane,Cytoplasm:Cytosol	Plasma membrane, Cytosol	AB_1845257,AB_1845258	NA	cerebellum:18.4,cerebral cortex:20.7,heart:38.2,kidney:16.8,liver:10.1,lung:14.3,midbrain:20.9,spleen:4.4	cerebellum(cells in granular layer):low(enhanced),cerebellum(cells in molecular layer):not detected(enhanced),cerebellum(Purkinje cells):medium(enhanced),cerebral cortex(endothelial cells):medium(enhanced),cerebral cortex(glial cells):medium(enhanced),cerebral cortex(neuropil):low(enhanced),heart muscle(myocytes):medium(enhanced),kidney(cells in glomeruli):low(enhanced),kidney(cells in tubules):medium(enhanced),liver(bile duct cells):low(enhanced),liver(hepatocytes):not detected(enhanced),lung(macrophages):not detected(enhanced),lung(pneumocytes):medium(enhanced),spleen(cells in red pulp):not detected(enhanced),spleen(cells in white pulp):not detected(enhanced)	AML:1.84,B-cells:1.08,CD34+:8.17,CD34+CD45RA-:10.925,Ery-I:3.28,Ery-II:2.015,Ery-III:0.85,Ery-IV:14.825,Gran-I:4.345,Gran-II:0.32,Gran-III:0.25,Gran-IV:0.24,Gran-V:0.19,Granulocytes:0.25,LSC_High:1.18,LSC_Low:1.07,LSC_Medium:0.98,Monocytes:2.64,nBM:2.82,PB_CD34+cells:1.91,Pre-B-I:1.17,Pre-B-II:3.81,T-cells:12.22,WBC:3.46
MAP4K4	2	GO:0005925>25490267	1	SL-0086	0	NA	NA	NA	AB_1079362	Lung cancer:unfavourable (1.57e-4),Renal cancer:unfavourable (3.62e-6)	cerebellum:14.5,cerebral cortex:50.4,heart:22.2,kidney:6.3,liver:16.8,lung:13.2,midbrain:65.3,spleen:11.7	cerebellum(cells in granular layer):not detected(uncertain),cerebellum(cells in molecular layer):not detected(uncertain),cerebellum(Purkinje cells):low(uncertain),cerebral cortex(endothelial cells):not detected(uncertain),cerebral cortex(glial cells):low(uncertain),cerebral cortex(neuronal cells):low(uncertain),cerebral cortex(neuropil):not detected(uncertain),heart muscle(myocytes):low(uncertain),kidney(cells in glomeruli):not detected(uncertain),kidney(cells in tubules):medium(uncertain),liver(bile duct cells):not detected(uncertain),liver(hepatocytes):medium(uncertain),lung(macrophages):low(uncertain),lung(pneumocytes):not detected(uncertain),spleen(cells in red pulp):not detected(uncertain),spleen(cells in white pulp):not detected(uncertain)	AML:45.09,B-cells:74.62,CD34+:40.105,CD34+CD45RA-:43.255,Ery-I:51.355,Ery-II:67,Ery-III:63.01,Ery-IV:107.76,Gran-I:23.005,Gran-II:8.115,Gran-III:18.91,Gran-IV:136.245,Gran-V:203.835,Granulocytes:147.72,LSC_High:25.33,LSC_Low:42.6,LSC_Medium:23.57,Monocytes:82.37,nBM:40.22,PB_CD34+cells:24.76,Pre-B-I:123.82,Pre-B-II:57.33,T-cells:54.53,WBC:105.31
CRYZL1	0	NA	1	SL-0190	0	NA	NA	Nucleoplasm, Cytosol	AB_2084755,AB_1847264,AB_10600865	NA	cerebellum:36.6,cerebral cortex:32.4,heart:17.9,kidney:21.6,liver:16.0,lung:14.5,midbrain:30.8,spleen:13.2	cerebellum(cells in granular layer):medium(approved),cerebellum(cells in molecular layer):medium(approved),cerebellum(Purkinje cells):medium(approved),cerebral cortex(endothelial cells):medium(approved),cerebral cortex(glial cells):medium(approved),cerebral cortex(neuronal cells):medium(approved),cerebral cortex(neuropil):medium(approved),heart muscle(myocytes):medium(approved),kidney(cells in glomeruli):medium(approved),kidney(cells in tubules):medium(approved),liver(bile duct cells):medium(approved),liver(hepatocytes):medium(approved),lung(macrophages):medium(approved),lung(pneumocytes):medium(approved),spleen(cells in red pulp):medium(approved),spleen(cells in white pulp):low(approved)	AML:23.3,B-cells:36.09,CD34+:28.85,CD34+CD45RA-:32.65,Ery-I:26.64,Ery-II:11.325,Ery-III:3.33,Ery-IV:19.565,Gran-I:24.625,Gran-II:17.28,Gran-III:25.395,Gran-IV:30.67,Gran-V:13.475,Granulocytes:14.1,LSC_High:29.415,LSC_Low:24.51,LSC_Medium:29.28,Monocytes:32.95,nBM:12.24,PB_CD34+cells:36.58,Pre-B-I:21.945,Pre-B-II:17.755,T-cells:40.74,WBC:30.09
BPNT1	0	NA	0	NA	0	NA	NA	Nuclear speckles	AB_2680404	Renal cancer:favourable (6.38e-4)	cerebellum:13.7,cerebral cortex:16.5,heart:11.6,kidney:31.0,liver:17.0,lung:11.5,midbrain:14.0,spleen:12.0	cerebellum(cells in granular layer):not detected(approved),cerebellum(cells in molecular layer):not detected(approved),cerebellum(Purkinje cells):not detected(approved),cerebral cortex(endothelial cells):medium(approved),cerebral cortex(glial cells):low(approved),cerebral cortex(neuronal cells):not detected(approved),cerebral cortex(neuropil):not detected(approved),heart muscle(myocytes):medium(approved),kidney(cells in glomeruli):low(approved),kidney(cells in tubules):high(approved),liver(bile duct cells):not detected(approved),liver(hepatocytes):low(approved),lung(macrophages):medium(approved),lung(pneumocytes):medium(approved),spleen(cells in red pulp):not detected(approved),spleen(cells in white pulp):not detected(approved)	AML:10.14,B-cells:25.68,CD34+:8.63,CD34+CD45RA-:8.715,Ery-I:6.05,Ery-II:8.5,Ery-III:0.24,Ery-IV:1.645,Gran-I:4.105,Gran-II:3.05,Gran-III:3.505,Gran-IV:4.915,Gran-V:1.2,Granulocytes:1.13,LSC_High:17.095,LSC_Low:13.78,LSC_Medium:12.08,Monocytes:13.62,nBM:10.54,PB_CD34+cells:14.4,Pre-B-I:2.96,Pre-B-II:3.9,T-cells:18.93,WBC:11.71
FADS2	4	GO:0005887>9867867,GO:0016020>19946888	2	SL-0097,CVTO_0007	0	NA	NA	NA	AB_1078796	Renal cancer:unfavourable (1.00e-7),Urothelial cancer:unfavourable (3.42e-4)	cerebellum:10.1,cerebral cortex:48.5,heart:8.2,kidney:3.8,liver:38.0,lung:9.7,midbrain:28.1,spleen:3.3	cerebellum(cells in granular layer):not detected(approved),cerebellum(cells in molecular layer):not detected(approved),cerebellum(Purkinje cells):high(approved),cerebral cortex(endothelial cells):low(approved),cerebral cortex(glial cells):low(approved),cerebral cortex(neuronal cells):medium(approved),cerebral cortex(neuropil):low(approved),heart muscle(myocytes):medium(approved),kidney(cells in glomeruli):low(approved),kidney(cells in tubules):medium(approved),liver(bile duct cells):low(approved),liver(hepatocytes):high(approved),lung(macrophages):medium(approved),lung(pneumocytes):high(approved),spleen(cells in red pulp):not detected(approved),spleen(cells in white pulp):not detected(approved)	AML:34.73,B-cells:0.67,CD34+:130.295,CD34+CD45RA-:166.67,Ery-I:115.695,Ery-II:81.92,Ery-III:6,Ery-IV:6.245,Gran-I:25.865,Gran-II:1.745,Gran-III:0.67,Gran-IV:0.585,Gran-V:0.955,Granulocytes:1.06,LSC_High:78.155,LSC_Low:32.04,LSC_Medium:54.28,Monocytes:7.85,nBM:49.64,PB_CD34+cells:103.81,Pre-B-I:23.41,Pre-B-II:16.945,T-cells:1.15,WBC:7.17
TXNDC12	0	NA	0	NA	0	NA	NA	NA	NA	Colorectal cancer:favourable (4.44e-4),Head and neck cancer:unfavourable (2.61e-4),Liver cancer:unfavourable (1.28e-5),Renal cancer:unfavourable (1.40e-12)	cerebellum:19.2,cerebral cortex:20.4,heart:21.6,kidney:30.7,liver:60.3,lung:24.5,midbrain:23.5,spleen:35.1	NA	AML:26.19,B-cells:22.3,CD34+:20.035,CD34+CD45RA-:22.27,Ery-I:23.74,Ery-II:5.525,Ery-III:0.57,Ery-IV:17.37,Gran-I:28.395,Gran-II:22.415,Gran-III:24.175,Gran-IV:13.11,Gran-V:28.19,Granulocytes:60.56,LSC_High:25.815,LSC_Low:33.03,LSC_Medium:31.64,Monocytes:49.16,nBM:18.52,PB_CD34+cells:26.14,Pre-B-I:19.545,Pre-B-II:15.11,T-cells:23.92,WBC:46.76
ECD	0	NA	3	SL-0190,SL-0086,SL-0191	0	NA	Nucleus:Nucleoplasm,Cytoplasm:Cytosol	Nucleoplasm, Cytosol	AB_2667595	Liver cancer:unfavourable (6.87e-4)	cerebellum:34.7,cerebral cortex:27.0,heart:18.8,kidney:22.4,liver:23.6,lung:17.7,midbrain:23.4,spleen:20.5	cerebellum(cells in granular layer):not detected(approved),cerebellum(cells in molecular layer):not detected(approved),cerebellum(Purkinje cells):not detected(approved),cerebral cortex(endothelial cells):not detected(approved),cerebral cortex(glial cells):not detected(approved),cerebral cortex(neuronal cells):low(approved),cerebral cortex(neuropil):not detected(approved),heart muscle(myocytes):not detected(approved),kidney(cells in glomeruli):not detected(approved),kidney(cells in tubules):low(approved),liver(bile duct cells):not detected(approved),liver(hepatocytes):not detected(approved),lung(macrophages):low(approved),lung(pneumocytes):medium(approved),spleen(cells in red pulp):low(approved),spleen(cells in white pulp):not detected(approved)	AML:17.52,B-cells:13.66,CD34+:10.865,CD34+CD45RA-:12.215,Ery-I:39.22,Ery-II:28.66,Ery-III:9.77,Ery-IV:39.375,Gran-I:27.67,Gran-II:16.205,Gran-III:22.595,Gran-IV:29.91,Gran-V:31.93,Granulocytes:13.05,LSC_High:19.35,LSC_Low:17.06,LSC_Medium:18.94,Monocytes:17.61,nBM:8.64,PB_CD34+cells:12.35,Pre-B-I:43.425,Pre-B-II:36.45,T-cells:16.98,WBC:16.32
MBD3	0	NA	2	SL-0190,SL-0191	0	NA	Nucleus:Nucleoplasm	Nucleoplasm		Endometrial cancer:favourable (5.08e-4),Liver cancer:unfavourable (2.99e-4),Pancreatic cancer:favourable (1.76e-5)	cerebellum:18.9,cerebral cortex:25.1,heart:21.5,kidney:17.2,liver:19.1,lung:13.1,midbrain:18.2,spleen:18.3	cerebellum(cells in granular layer):medium(supported),cerebellum(cells in molecular layer):medium(supported),cerebellum(Purkinje cells):low(supported),cerebral cortex(endothelial cells):medium(supported),cerebral cortex(glial cells):low(supported),cerebral cortex(neuronal cells):high(supported),cerebral cortex(neuropil):not detected(supported),heart muscle(myocytes):low(supported),kidney(cells in glomeruli):not detected(supported),kidney(cells in tubules):low(supported),liver(bile duct cells):not detected(supported),liver(hepatocytes):not detected(supported),lung(macrophages):low(supported),lung(pneumocytes):low(supported),spleen(cells in red pulp):low(supported),spleen(cells in white pulp):not detected(supported)	AML:32.75,B-cells:36.21,CD34+:42.47,CD34+CD45RA-:56.01,Ery-I:31.67,Ery-II:35.82,Ery-III:10.4,Ery-IV:18.31,Gran-I:27.265,Gran-II:11.26,Gran-III:9.785,Gran-IV:5.645,Gran-V:1.94,Granulocytes:2.31,LSC_High:42.825,LSC_Low:30.88,LSC_Medium:34.93,Monocytes:31.44,nBM:42.36,PB_CD34+cells:39.25,Pre-B-I:24.42,Pre-B-II:25.55,T-cells:38.83,WBC:20.93
TOP3B	0	NA	0	NA	0	NA	NA	Nucleoplasm		NA	cerebellum:17.2,cerebral cortex:17.1,heart:10.1,kidney:13.4,liver:15.3,lung:12.7,midbrain:18.7,spleen:23.6	NA	AML:16.25,B-cells:44.82,CD34+:27.21,CD34+CD45RA-:35.585,Ery-I:26.755,Ery-II:21.775,Ery-III:6.45,Ery-IV:22.885,Gran-I:19.835,Gran-II:12.24,Gran-III:17.175,Gran-IV:18.115,Gran-V:8.285,Granulocytes:8.99,LSC_High:20.54,LSC_Low:16.88,LSC_Medium:18.27,Monocytes:25.58,nBM:18.27,PB_CD34+cells:22.22,Pre-B-I:27.75,Pre-B-II:26.435,T-cells:41.42,WBC:25.17
NUDT3	0	NA	1	SL-0086	0	NA	NA	Cytosol	AB_2679907	Cervical cancer:favourable (5.29e-4)	cerebellum:33.4,cerebral cortex:40.0,heart:16.9,kidney:15.3,liver:10.1,lung:11.2,midbrain:29.4,spleen:13.0	cerebellum(cells in granular layer):not detected(uncertain),cerebellum(cells in molecular layer):not detected(uncertain),cerebellum(Purkinje cells):not detected(uncertain),cerebral cortex(endothelial cells):not detected(uncertain),cerebral cortex(glial cells):not detected(uncertain),cerebral cortex(neuronal cells):low(uncertain),cerebral cortex(neuropil):not detected(uncertain),heart muscle(myocytes):not detected(uncertain),kidney(cells in glomeruli):not detected(uncertain),kidney(cells in tubules):medium(uncertain),liver(bile duct cells):not detected(uncertain),liver(hepatocytes):medium(uncertain),lung(macrophages):low(uncertain),lung(pneumocytes):not detected(uncertain),spleen(cells in red pulp):high(uncertain),spleen(cells in white pulp):medium(uncertain)	AML:12.3,B-cells:9.79,CD34+:9.77,CD34+CD45RA-:14.575,Ery-I:9.535,Ery-II:3.81,Ery-III:0.51,Ery-IV:7.36,Gran-I:8.08,Gran-II:10.065,Gran-III:14.3,Gran-IV:16.485,Gran-V:20.115,Granulocytes:18.41,LSC_High:16.705,LSC_Low:13.51,LSC_Medium:14.43,Monocytes:19.9,nBM:6.7,PB_CD34+cells:17.53,Pre-B-I:10.935,Pre-B-II:7.51,T-cells:9.95,WBC:15.44
BCL10	2	SL-0370>17287217	2	SL-0190,SL-0198	0	NA	NA	Nucleoplasm	AB_1845312	Colorectal cancer:favourable (2.51e-4),Liver cancer:unfavourable (7.21e-7)	cerebellum:5.8,cerebral cortex:8.6,heart:7.5,kidney:11.9,liver:11.4,lung:20.4,midbrain:6.5,spleen:18.5	cerebellum(cells in granular layer):not detected(approved),cerebellum(cells in molecular layer):not detected(approved),cerebellum(Purkinje cells):not detected(approved),cerebral cortex(endothelial cells):not detected(approved),cerebral cortex(glial cells):not detected(approved),cerebral cortex(neuronal cells):low(approved),cerebral cortex(neuropil):not detected(approved),heart muscle(myocytes):not detected(approved),kidney(cells in glomeruli):not detected(approved),kidney(cells in tubules):not detected(approved),liver(bile duct cells):not detected(approved),liver(hepatocytes):not detected(approved),lung(macrophages):not detected(approved),lung(pneumocytes):not detected(approved),spleen(cells in red pulp):not detected(approved),spleen(cells in white pulp):medium(approved)	AML:21.64,B-cells:18.36,CD34+:8.97,CD34+CD45RA-:9.535,Ery-I:21.685,Ery-II:13.34,Ery-III:7.27,Ery-IV:36.07,Gran-I:13.865,Gran-II:11.22,Gran-III:21.625,Gran-IV:50.35,Gran-V:100.6,Granulocytes:75.04,LSC_High:16.425,LSC_Low:17.05,LSC_Medium:18.54,Monocytes:15.03,nBM:10.88,PB_CD34+cells:9.25,Pre-B-I:46.005,Pre-B-II:43.39,T-cells:8.75,WBC:37.23
NDUFB10	0	NA	0	NA	0	NA	NA	NA	AB_2686579	Cervical cancer:favourable (7.38e-4),Renal cancer:favourable (9.43e-6)	cerebellum:21.0,cerebral cortex:32.2,heart:97.1,kidney:28.8,liver:33.9,lung:13.0,midbrain:27.7,spleen:15.7	cerebellum(cells in granular layer):medium(supported),cerebellum(cells in molecular layer):medium(supported),cerebellum(Purkinje cells):high(supported),cerebral cortex(endothelial cells):low(supported),cerebral cortex(glial cells):medium(supported),cerebral cortex(neuronal cells):high(supported),cerebral cortex(neuropil):medium(supported),heart muscle(myocytes):high(supported),kidney(cells in glomeruli):medium(supported),kidney(cells in tubules):high(supported),liver(bile duct cells):high(supported),liver(hepatocytes):medium(supported),lung(macrophages):medium(supported),lung(pneumocytes):low(supported),spleen(cells in red pulp):high(supported),spleen(cells in white pulp):medium(supported)	AML:94.97,B-cells:78.01,CD34+:96.37,CD34+CD45RA-:101.115,Ery-I:125.11,Ery-II:124.63,Ery-III:45.92,Ery-IV:66.455,Gran-I:93.98,Gran-II:59.67,Gran-III:66.915,Gran-IV:42.07,Gran-V:32.19,Granulocytes:42.16,LSC_High:83.44,LSC_Low:89.66,LSC_Medium:90.68,Monocytes:114.27,nBM:98.88,PB_CD34+cells:93.39,Pre-B-I:107.385,Pre-B-II:125.855,T-cells:83.93,WBC:65.1
CLPTM1	9	NA	3	SL-0095,SL-0132,SL-0182	0	NA	NA	Nuclear membrane, Centriolar satellite	AB_2686020	NA	cerebellum:26.7,cerebral cortex:66.4,heart:32.2,kidney:40.6,liver:62.5,lung:23.1,midbrain:36.0,spleen:22.6	cerebellum(cells in granular layer):high(approved),cerebellum(cells in molecular layer):medium(approved),cerebellum(Purkinje cells):high(approved),cerebral cortex(endothelial cells):not detected(approved),cerebral cortex(glial cells):high(approved),cerebral cortex(neuronal cells):high(approved),cerebral cortex(neuropil):medium(approved),heart muscle(myocytes):medium(approved),kidney(cells in glomeruli):low(approved),kidney(cells in tubules):high(approved),liver(bile duct cells):low(approved),liver(hepatocytes):high(approved),lung(macrophages):medium(approved),lung(pneumocytes):low(approved),spleen(cells in red pulp):high(approved),spleen(cells in white pulp):high(approved)	AML:41.62,B-cells:59.06,CD34+:27.405,CD34+CD45RA-:33.93,Ery-I:39.135,Ery-II:46.405,Ery-III:34.62,Ery-IV:72.605,Gran-I:31.12,Gran-II:24.72,Gran-III:45.435,Gran-IV:48.58,Gran-V:51.665,Granulocytes:53.87,LSC_High:47.42,LSC_Low:39.99,LSC_Medium:38.46,Monocytes:50.78,nBM:48.62,PB_CD34+cells:31.74,Pre-B-I:58.655,Pre-B-II:96.16,T-cells:57.62,WBC:49.81
TOMM40	2	GO:0016021>15644312	1	SL-0173	0	NA	Mitochondrion	Mitochondria	AB_2675010	NA	cerebellum:17.7,cerebral cortex:27.0,heart:21.5,kidney:16.5,liver:36.9,lung:15.1,midbrain:15.6,spleen:12.7	cerebellum(cells in granular layer):medium(supported),cerebellum(cells in molecular layer):low(supported),cerebellum(Purkinje cells):medium(supported),cerebral cortex(endothelial cells):medium(supported),cerebral cortex(glial cells):low(supported),cerebral cortex(neuronal cells):medium(supported),cerebral cortex(neuropil):low(supported),heart muscle(myocytes):medium(supported),kidney(cells in glomeruli):low(supported),kidney(cells in tubules):medium(supported),liver(bile duct cells):medium(supported),liver(hepatocytes):medium(supported),lung(macrophages):medium(supported),lung(pneumocytes):medium(supported),spleen(cells in red pulp):medium(supported),spleen(cells in white pulp):medium(supported)	AML:39.16,B-cells:17.89,CD34+:42.455,CD34+CD45RA-:56.57,Ery-I:71.9,Ery-II:72.785,Ery-III:9.25,Ery-IV:19.21,Gran-I:40.55,Gran-II:12.85,Gran-III:9.28,Gran-IV:2.685,Gran-V:0.825,Granulocytes:0.49,LSC_High:39.095,LSC_Low:35.81,LSC_Medium:44.68,Monocytes:21.61,nBM:44.63,PB_CD34+cells:26.22,Pre-B-I:25.03,Pre-B-II:36.68,T-cells:24.71,WBC:13.54
PAK4	5	GO:0005913>25468996,GO:0005925>21423176	1	SL-0086	0	NA	Membrane:Endomembrane system:Cell membrane,Cell junction	Plasma membrane, Cell Junctions	AB_1854940,AB_2686232,AB_2686497	Prostate cancer:unfavourable (9.85e-4),Renal cancer:favourable (5.29e-5)	cerebellum:13.7,cerebral cortex:12.4,heart:8.1,kidney:19.4,liver:17.0,lung:18.7,midbrain:13.7,spleen:7.9	cerebellum(cells in granular layer):low(uncertain),cerebellum(cells in molecular layer):medium(uncertain),cerebellum(Purkinje cells):low(uncertain),cerebral cortex(endothelial cells):not detected(uncertain),cerebral cortex(glial cells):medium(uncertain),cerebral cortex(neuronal cells):medium(uncertain),cerebral cortex(neuropil):not detected(uncertain),heart muscle(myocytes):low(uncertain),kidney(cells in glomeruli):medium(uncertain),kidney(cells in tubules):medium(uncertain),liver(bile duct cells):medium(uncertain),liver(hepatocytes):medium(uncertain),lung(macrophages):not detected(uncertain),lung(pneumocytes):not detected(uncertain),spleen(cells in red pulp):medium(uncertain),spleen(cells in white pulp):not detected(uncertain)	AML:7.59,B-cells:4.72,CD34+:8.25,CD34+CD45RA-:13.08,Ery-I:5.185,Ery-II:10.78,Ery-III:2.74,Ery-IV:3.77,Gran-I:5.74,Gran-II:2.725,Gran-III:1.975,Gran-IV:2.16,Gran-V:4.49,Granulocytes:1.19,LSC_High:12.665,LSC_Low:8.39,LSC_Medium:10.96,Monocytes:6.37,nBM:10.68,PB_CD34+cells:11.05,Pre-B-I:5.185,Pre-B-II:6.57,T-cells:5.32,WBC:3.18
CHEK2	0	NA	3	SL-0190,SL-0132,SL-0191	0	NA	Nucleus:Nucleoplasm	Nucleoplasm	AB_563660,AB_1078514	Renal cancer:unfavourable (7.80e-9)	cerebellum:0.7,cerebral cortex:5.6,heart:6.0,kidney:5.3,liver:6.5,lung:7.9,midbrain:6.7,spleen:9.8	cerebellum(cells in granular layer):low(enhanced),cerebellum(cells in molecular layer):not detected(enhanced),cerebellum(Purkinje cells):not detected(enhanced),cerebral cortex(endothelial cells):low(enhanced),cerebral cortex(glial cells):low(enhanced),cerebral cortex(neuronal cells):medium(enhanced),cerebral cortex(neuropil):not detected(enhanced),heart muscle(myocytes):low(enhanced),kidney(cells in glomeruli):not detected(enhanced),kidney(cells in tubules):medium(enhanced),liver(bile duct cells):low(enhanced),liver(hepatocytes):high(enhanced),lung(macrophages):medium(enhanced),lung(pneumocytes):medium(enhanced),spleen(cells in red pulp):not detected(enhanced),spleen(cells in white pulp):low(enhanced)	AML:13.69,B-cells:12.9,CD34+:15.28,CD34+CD45RA-:15.42,Ery-I:19.94,Ery-II:27.545,Ery-III:16.62,Ery-IV:3.385,Gran-I:10.03,Gran-II:6.745,Gran-III:9.92,Gran-IV:1.035,Gran-V:0.255,Granulocytes:0.34,LSC_High:15.385,LSC_Low:15.24,LSC_Medium:12.91,Monocytes:7.15,nBM:14.93,PB_CD34+cells:10.86,Pre-B-I:8.875,Pre-B-II:10.18,T-cells:5.09,WBC:4.57
ACTL6A	4	NA	2	SL-0190,SL-0191	0	NA	Nucleus:Nucleoplasm	Nucleoplasm	AB_304125,AB_2669914	Liver cancer:unfavourable (1.89e-5),Pancreatic cancer:unfavourable (5.44e-5),Renal cancer:unfavourable (4.80e-5)	cerebellum:8.7,cerebral cortex:9.6,heart:24.2,kidney:19.6,liver:18.6,lung:14.6,midbrain:16.7,spleen:19.3	cerebellum(cells in granular layer):high(supported),cerebellum(cells in molecular layer):high(supported),cerebellum(Purkinje cells):high(supported),cerebral cortex(endothelial cells):medium(supported),cerebral cortex(glial cells):high(supported),cerebral cortex(neuronal cells):high(supported),cerebral cortex(neuropil):low(supported),heart muscle(myocytes):medium(supported),kidney(cells in glomeruli):medium(supported),kidney(cells in tubules):high(supported),liver(bile duct cells):high(supported),liver(hepatocytes):medium(supported),lung(macrophages):high(supported),lung(pneumocytes):high(supported),spleen(cells in red pulp):high(supported),spleen(cells in white pulp):high(supported)	AML:30.67,B-cells:34.58,CD34+:19.73,CD34+CD45RA-:28.165,Ery-I:47.46,Ery-II:66.615,Ery-III:15.42,Ery-IV:16.895,Gran-I:29.14,Gran-II:19.905,Gran-III:18.055,Gran-IV:6.05,Gran-V:5.735,Granulocytes:5.81,LSC_High:39.44,LSC_Low:28.41,LSC_Medium:31.46,Monocytes:24.42,nBM:35.38,PB_CD34+cells:35.23,Pre-B-I:26.245,Pre-B-II:32.76,T-cells:42.84,WBC:28.42
CYB5A	2	GO:0016020>19946888|22375059	2	SL-0097,SL-0086	0	NA	NA	Vesicles, Cytosol	AB_2680084,AB_2683750	Colorectal cancer:favourable (5.23e-4),Liver cancer:favourable (4.15e-4)	cerebellum:6.9,cerebral cortex:5.9,heart:14.5,kidney:76.2,liver:266.8,lung:67.0,midbrain:6.5,spleen:10.3	cerebellum(cells in granular layer):not detected(enhanced),cerebellum(cells in molecular layer):not detected(enhanced),cerebellum(Purkinje cells):not detected(enhanced),cerebral cortex(endothelial cells):not detected(enhanced),cerebral cortex(glial cells):not detected(enhanced),cerebral cortex(neuronal cells):not detected(enhanced),cerebral cortex(neuropil):not detected(enhanced),heart muscle(myocytes):not detected(enhanced),kidney(cells in glomeruli):not detected(enhanced),kidney(cells in tubules):medium(enhanced),liver(bile duct cells):not detected(enhanced),liver(hepatocytes):medium(enhanced),lung(macrophages):not detected(enhanced),lung(pneumocytes):high(enhanced),spleen(cells in red pulp):not detected(enhanced),spleen(cells in white pulp):not detected(enhanced)	AML:18.62,B-cells:30.12,CD34+:20.37,CD34+CD45RA-:19.105,Ery-I:11.2,Ery-II:56.66,Ery-III:34.15,Ery-IV:5.04,Gran-I:8.335,Gran-II:2.95,Gran-III:1.15,Gran-IV:0.505,Gran-V:0.7,Granulocytes:0.15,LSC_High:21.615,LSC_Low:21.87,LSC_Medium:18.32,Monocytes:11.9,nBM:29.47,PB_CD34+cells:13.68,Pre-B-I:14.85,Pre-B-II:18.96,T-cells:25.7,WBC:11.63
LDHA	2	GO:0016020>19946888	1	SL-0086	1	GO:0070062	Cytoplasm:Cytosol	Cytosol	AB_2134947	Cervical cancer:unfavourable (2.78e-5),Liver cancer:unfavourable (3.26e-8),Lung cancer:unfavourable (2.27e-6),Pancreatic cancer:unfavourable (8.09e-6),Renal cancer:unfavourable (9.69e-9)	cerebellum:22.3,cerebral cortex:40.2,heart:59.4,kidney:100.1,liver:249.1,lung:37.1,midbrain:29.7,spleen:45.0	cerebellum(cells in granular layer):low(uncertain),cerebellum(cells in molecular layer):low(uncertain),cerebellum(Purkinje cells):not detected(uncertain),cerebral cortex(endothelial cells):not detected(uncertain),cerebral cortex(glial cells):low(uncertain),cerebral cortex(neuronal cells):medium(uncertain),cerebral cortex(neuropil):medium(uncertain),heart muscle(myocytes):not detected(uncertain),kidney(cells in glomeruli):not detected(uncertain),kidney(cells in tubules):medium(uncertain),liver(bile duct cells):not detected(uncertain),liver(hepatocytes):medium(uncertain),lung(macrophages):medium(uncertain),lung(pneumocytes):low(uncertain),spleen(cells in red pulp):medium(uncertain),spleen(cells in white pulp):low(uncertain)	AML:369.84,B-cells:97.86,CD34+:366.945,CD34+CD45RA-:323.67,Ery-I:344.885,Ery-II:117.19,Ery-III:8.54,Ery-IV:284.395,Gran-I:421.405,Gran-II:291.21,Gran-III:545.615,Gran-IV:584.525,Gran-V:145.76,Granulocytes:55.89,LSC_High:373.98,LSC_Low:369.66,LSC_Medium:349.62,Monocytes:244.93,nBM:165.42,PB_CD34+cells:217.56,Pre-B-I:186.42,Pre-B-II:321.33,T-cells:163.63,WBC:158.11
ALDH1A1	0	NA	0	NA	1	GO:0070062	Cytoplasm:Cytosol	Cytosol	AB_1844722	Cervical cancer:favourable (7.77e-5)	cerebellum:44.8,cerebral cortex:11.7,heart:8.9,kidney:86.7,liver:207.2,lung:31.4,midbrain:56.4,spleen:16.3	cerebellum(cells in granular layer):not detected(approved),cerebellum(cells in molecular layer):low(approved),cerebellum(Purkinje cells):not detected(approved),cerebral cortex(endothelial cells):not detected(approved),cerebral cortex(glial cells):not detected(approved),cerebral cortex(neuronal cells):not detected(approved),cerebral cortex(neuropil):not detected(approved),heart muscle(myocytes):not detected(approved),kidney(cells in glomeruli):not detected(approved),kidney(cells in tubules):low(approved),liver(bile duct cells):low(approved),liver(hepatocytes):medium(approved),lung(macrophages):low(approved),lung(pneumocytes):low(approved),spleen(cells in red pulp):not detected(approved),spleen(cells in white pulp):not detected(approved)	AML:2.57,B-cells:0.48,CD34+:49.525,CD34+CD45RA-:79.395,Ery-I:138.58,Ery-II:153.325,Ery-III:6.12,Ery-IV:2.74,Gran-I:31.16,Gran-II:2.21,Gran-III:2.25,Gran-IV:3.615,Gran-V:1.705,Granulocytes:0.33,LSC_High:1.16,LSC_Low:0.97,LSC_Medium:1.64,Monocytes:113.27,nBM:36.69,PB_CD34+cells:89.86,Pre-B-I:6.505,Pre-B-II:2.85,T-cells:0.06,WBC:26.84
GLUD1	0	NA	0	NA	0	NA	NA	Mitochondria	AB_2678024,AB_2684494	Glioma:favourable (3.81e-4),Pancreatic cancer:unfavourable (1.76e-5),Renal cancer:favourable (1.44e-6)	cerebellum:13.4,cerebral cortex:37.9,heart:16.7,kidney:56.2,liver:182.4,lung:13.1,midbrain:40.6,spleen:10.2	cerebellum(cells in granular layer):medium(approved),cerebellum(cells in molecular layer):high(approved),cerebellum(Purkinje cells):medium(approved),cerebral cortex(endothelial cells):high(approved),cerebral cortex(glial cells):high(approved),cerebral cortex(neuronal cells):medium(approved),cerebral cortex(neuropil):high(approved),heart muscle(myocytes):medium(approved),kidney(cells in glomeruli):low(approved),kidney(cells in tubules):high(approved),liver(bile duct cells):low(approved),liver(hepatocytes):high(approved),lung(macrophages):high(approved),lung(pneumocytes):low(approved),spleen(cells in red pulp):high(approved),spleen(cells in white pulp):high(approved)	AML:64.02,B-cells:35.53,CD34+:48.87,CD34+CD45RA-:43.34,Ery-I:40.21,Ery-II:22.91,Ery-III:2.52,Ery-IV:41.345,Gran-I:35.325,Gran-II:15.75,Gran-III:14.775,Gran-IV:15.29,Gran-V:8.615,Granulocytes:7.88,LSC_High:78.835,LSC_Low:74.74,LSC_Medium:66.6,Monocytes:91.45,nBM:33.97,PB_CD34+cells:48.46,Pre-B-I:56.075,Pre-B-II:34.62,T-cells:50.1,WBC:47.41
DHFR	0	NA	2	SL-0173,SL-0086	0	NA	NA	Mitochondria	AB_439683,AB_2681494	NA	cerebellum:10.2,cerebral cortex:14.0,heart:9.7,kidney:13.1,liver:35.5,lung:8.6,midbrain:18.9,spleen:9.1	cerebellum(cells in granular layer):medium(uncertain),cerebellum(cells in molecular layer):medium(uncertain),cerebellum(Purkinje cells):medium(uncertain),cerebral cortex(endothelial cells):not detected(uncertain),cerebral cortex(glial cells):not detected(uncertain),cerebral cortex(neuronal cells):low(uncertain),cerebral cortex(neuropil):low(uncertain),heart muscle(myocytes):medium(uncertain),kidney(cells in glomeruli):low(uncertain),kidney(cells in tubules):medium(uncertain),liver(bile duct cells):not detected(uncertain),liver(hepatocytes):low(uncertain),lung(macrophages):high(uncertain),lung(pneumocytes):low(uncertain),spleen(cells in red pulp):low(uncertain),spleen(cells in white pulp):not detected(uncertain)	AML:24.34,B-cells:10.73,CD34+:24.96,CD34+CD45RA-:23.005,Ery-I:52.83,Ery-II:112.805,Ery-III:32.45,Ery-IV:10.735,Gran-I:40.37,Gran-II:32.375,Gran-III:35.045,Gran-IV:12.4,Gran-V:7.545,Granulocytes:3.57,LSC_High:24,LSC_Low:22.98,LSC_Medium:22.27,Monocytes:5.47,nBM:45.21,PB_CD34+cells:8.4,Pre-B-I:56.45,Pre-B-II:79.83,T-cells:8.09,WBC:6.32
CYB5R3	1	GO:0016020>19946888	3	SL-0095,SL-0097,SL-0086	0	NA	Endoplasmic reticulum	Endoplasmic reticulum	AB_1078601	Liver cancer:unfavourable (2.13e-5)	cerebellum:19.5,cerebral cortex:33.1,heart:86.4,kidney:43.3,liver:78.2,lung:43.5,midbrain:31.8,spleen:20.2	cerebellum(cells in granular layer):not detected(approved),cerebellum(cells in molecular layer):not detected(approved),cerebellum(Purkinje cells):medium(approved),cerebral cortex(endothelial cells):medium(approved),cerebral cortex(glial cells):medium(approved),cerebral cortex(neuronal cells):medium(approved),cerebral cortex(neuropil):not detected(approved),heart muscle(myocytes):medium(approved),kidney(cells in glomeruli):medium(approved),kidney(cells in tubules):medium(approved),liver(bile duct cells):medium(approved),liver(hepatocytes):medium(approved),lung(macrophages):high(approved),lung(pneumocytes):high(approved),spleen(cells in red pulp):low(approved),spleen(cells in white pulp):not detected(approved)	AML:73.31,B-cells:57.12,CD34+:100.7,CD34+CD45RA-:117.83,Ery-I:65.655,Ery-II:81.71,Ery-III:108.71,Ery-IV:43.75,Gran-I:48.265,Gran-II:22.545,Gran-III:28.32,Gran-IV:45.825,Gran-V:25.48,Granulocytes:28.72,LSC_High:87.66,LSC_Low:71.15,LSC_Medium:84.08,Monocytes:70.47,nBM:86.3,PB_CD34+cells:76.3,Pre-B-I:41.375,Pre-B-II:35.985,T-cells:39.36,WBC:42.53
GSR	8	NA	2	SL-0173,SL-0086	1	GO:0070062	Cytoplasm:Cytosol	Cytosol	AB_1616690,AB_1078986	Cervical cancer:favourable (3.37e-4),Colorectal cancer:favourable (4.08e-5),Liver cancer:unfavourable (3.26e-5),Renal cancer:favourable (1.80e-4)	cerebellum:9.1,cerebral cortex:11.8,heart:11.9,kidney:27.9,liver:17.8,lung:10.8,midbrain:4.9,spleen:13.6	cerebellum(cells in granular layer):not detected(approved),cerebellum(cells in molecular layer):not detected(approved),cerebellum(Purkinje cells):not detected(approved),cerebral cortex(endothelial cells):low(approved),cerebral cortex(glial cells):not detected(approved),cerebral cortex(neuronal cells):low(approved),cerebral cortex(neuropil):not detected(approved),heart muscle(myocytes):not detected(approved),kidney(cells in glomeruli):low(approved),kidney(cells in tubules):medium(approved),liver(bile duct cells):medium(approved),liver(hepatocytes):low(approved),lung(macrophages):medium(approved),lung(pneumocytes):low(approved),spleen(cells in red pulp):medium(approved),spleen(cells in white pulp):medium(approved)	AML:22.46,B-cells:13.74,CD34+:14.565,CD34+CD45RA-:16.985,Ery-I:22.585,Ery-II:33.135,Ery-III:11.63,Ery-IV:17.685,Gran-I:12.89,Gran-II:21.04,Gran-III:57.28,Gran-IV:81.115,Gran-V:34.9,Granulocytes:31.37,LSC_High:16.465,LSC_Low:27.81,LSC_Medium:18.49,Monocytes:47.75,nBM:26.86,PB_CD34+cells:14.5,Pre-B-I:14.975,Pre-B-II:20.095,T-cells:21.05,WBC:37.84
MT-CO2	2	GO:0016020>19946888	2	CVTO_0011,CVTO_0013	0	NA	NA	NA	AB_2066366,AB_2681511,AB_2682595	Liver cancer:favourable (2.89e-4),Pancreatic cancer:favourable (7.10e-4)	cerebellum:48.9,cerebral cortex:99.5,heart:252.1,kidney:158.4,liver:173.8,lung:22.7,midbrain:154.6,spleen:25.9	cerebellum(cells in granular layer):high(enhanced),cerebellum(cells in molecular layer):medium(enhanced),cerebellum(Purkinje cells):high(enhanced),cerebral cortex(endothelial cells):medium(enhanced),cerebral cortex(glial cells):medium(enhanced),cerebral cortex(neuronal cells):high(enhanced),cerebral cortex(neuropil):high(enhanced),heart muscle(myocytes):high(enhanced),kidney(cells in glomeruli):medium(enhanced),kidney(cells in tubules):high(enhanced),liver(bile duct cells):high(enhanced),liver(hepatocytes):high(enhanced),lung(macrophages):medium(enhanced),lung(pneumocytes):medium(enhanced),spleen(cells in red pulp):high(enhanced),spleen(cells in white pulp):high(enhanced)	AML:11370.46,B-cells:17229.74,CD34+:10863.52,CD34+CD45RA-:9854.795,Ery-I:10444.335,Ery-II:13191.085,Ery-III:4452.02,Ery-IV:10089.27,Gran-I:14840.435,Gran-II:7823.155,Gran-III:6607.935,Gran-IV:4758.21,Gran-V:1916.445,Granulocytes:1624.93,LSC_High:11972.065,LSC_Low:12221.87,LSC_Medium:11970.49,Monocytes:9277.64,nBM:15497.16,PB_CD34+cells:10179.99,Pre-B-I:9778.995,Pre-B-II:10863.865,T-cells:8014.35,WBC:6053.74
SOD1	2	GO:0005886>17324120|17077646	3	SL-0191,SL-0086,SL-0173	2	GO:0005615,GO:0070062	Nucleus,Membrane:Endomembrane system:Cell membrane,Cytoplasm:Cytosol	Nucleoplasm, Plasma membrane, Cytosol	AB_1623312,AB_1080132	NA	cerebellum:35.6,cerebral cortex:74.9,heart:96.5,kidney:84.0,liver:282.6,lung:23.0,midbrain:80.2,spleen:19.2	cerebellum(cells in granular layer):low(enhanced),cerebellum(cells in molecular layer):medium(enhanced),cerebellum(Purkinje cells):low(enhanced),cerebral cortex(endothelial cells):low(enhanced),cerebral cortex(glial cells):medium(enhanced),cerebral cortex(neuronal cells):low(enhanced),cerebral cortex(neuropil):low(enhanced),heart muscle(myocytes):low(enhanced),kidney(cells in glomeruli):low(enhanced),kidney(cells in tubules):medium(enhanced),liver(bile duct cells):medium(enhanced),liver(hepatocytes):high(enhanced),lung(macrophages):low(enhanced),lung(pneumocytes):low(enhanced),spleen(cells in red pulp):medium(enhanced),spleen(cells in white pulp):medium(enhanced)	AML:124.24,B-cells:100.98,CD34+:190.56,CD34+CD45RA-:188.83,Ery-I:281.755,Ery-II:291.16,Ery-III:138.39,Ery-IV:81.05,Gran-I:134.55,Gran-II:26.255,Gran-III:13.945,Gran-IV:9.85,Gran-V:10.715,Granulocytes:8.36,LSC_High:149.2,LSC_Low:110.43,LSC_Medium:125.44,Monocytes:70.95,nBM:144.66,PB_CD34+cells:162.56,Pre-B-I:156.095,Pre-B-II:125.14,T-cells:160.59,WBC:66.99
PNP	0	NA	2	SL-0090,SL-0086	1	GO:0070062	Cytoplasm:Cytosol	Cytosol	AB_1854577	Liver cancer:unfavourable (4.43e-4),Renal cancer:favourable (2.24e-4)	cerebellum:13.9,cerebral cortex:11.8,heart:12.1,kidney:49.7,liver:24.2,lung:18.3,midbrain:13.5,spleen:18.0	cerebellum(cells in granular layer):medium(enhanced),cerebellum(cells in molecular layer):not detected(enhanced),cerebellum(Purkinje cells):not detected(enhanced),cerebral cortex(endothelial cells):not detected(enhanced),cerebral cortex(glial cells):not detected(enhanced),cerebral cortex(neuronal cells):not detected(enhanced),cerebral cortex(neuropil):not detected(enhanced),heart muscle(myocytes):not detected(enhanced),kidney(cells in glomeruli):not detected(enhanced),kidney(cells in tubules):high(enhanced),liver(bile duct cells):not detected(enhanced),liver(hepatocytes):low(enhanced),lung(macrophages):not detected(enhanced),lung(pneumocytes):not detected(enhanced),spleen(cells in red pulp):high(enhanced),spleen(cells in white pulp):low(enhanced)	AML:146.07,B-cells:44.72,CD34+:21.85,CD34+CD45RA-:23.345,Ery-I:37.625,Ery-II:189.635,Ery-III:454.53,Ery-IV:148.955,Gran-I:42.12,Gran-II:127.5,Gran-III:63.715,Gran-IV:15.42,Gran-V:7.565,Granulocytes:1.6,LSC_High:120.18,LSC_Low:132.11,LSC_Medium:134.39,Monocytes:57.5,nBM:138.74,PB_CD34+cells:36.59,Pre-B-I:21.06,Pre-B-II:38.52,T-cells:63.81,WBC:38.77
HPRT1	0	NA	2	SL-0086,SL-0191	1	GO:0070062	Cytoplasm:Cytosol	Cytosol	AB_297217,AB_1079082	Head and neck cancer:unfavourable (1.35e-5)	cerebellum:24.2,cerebral cortex:49.8,heart:12.8,kidney:18.4,liver:24.7,lung:7.3,midbrain:23.5,spleen:8.7	cerebellum(cells in granular layer):medium(enhanced),cerebellum(cells in molecular layer):high(enhanced),cerebellum(Purkinje cells):high(enhanced),cerebral cortex(endothelial cells):not detected(enhanced),cerebral cortex(glial cells):high(enhanced),cerebral cortex(neuronal cells):high(enhanced),cerebral cortex(neuropil):medium(enhanced),heart muscle(myocytes):not detected(enhanced),kidney(cells in glomeruli):low(enhanced),kidney(cells in tubules):high(enhanced),liver(bile duct cells):medium(enhanced),liver(hepatocytes):medium(enhanced),lung(macrophages):low(enhanced),lung(pneumocytes):not detected(enhanced),spleen(cells in red pulp):low(enhanced),spleen(cells in white pulp):not detected(enhanced)	AML:42.99,B-cells:14.66,CD34+:46.325,CD34+CD45RA-:44.7,Ery-I:91.31,Ery-II:106.03,Ery-III:19.39,Ery-IV:25.865,Gran-I:62.94,Gran-II:33.53,Gran-III:32.65,Gran-IV:13.05,Gran-V:3.12,Granulocytes:3.15,LSC_High:51.815,LSC_Low:48.15,LSC_Medium:50.85,Monocytes:22.97,nBM:39.51,PB_CD34+cells:44.51,Pre-B-I:49.82,Pre-B-II:65.355,T-cells:18.3,WBC:14.89
GOT2	9	NA	0	NA	1	GO:0070062	NA	NA	AB_1849903	Head and neck cancer:unfavourable (1.61e-4),Liver cancer:favourable (5.75e-5),Renal cancer:favourable (2.90e-9)	cerebellum:19.4,cerebral cortex:35.7,heart:78.1,kidney:24.6,liver:85.5,lung:7.1,midbrain:16.2,spleen:8.0	cerebellum(cells in granular layer):high(enhanced),cerebellum(Purkinje cells):high(enhanced),cerebral cortex(endothelial cells):low(enhanced),cerebral cortex(glial cells):low(enhanced),cerebral cortex(neuronal cells):high(enhanced),cerebral cortex(neuropil):medium(enhanced),heart muscle(myocytes):high(enhanced),kidney(cells in glomeruli):low(enhanced),kidney(cells in tubules):high(enhanced),liver(bile duct cells):low(enhanced),liver(hepatocytes):high(enhanced),lung(macrophages):low(enhanced),lung(pneumocytes):not detected(enhanced),spleen(cells in red pulp):low(enhanced),spleen(cells in white pulp):medium(enhanced)	AML:24.37,B-cells:19.22,CD34+:34.04,CD34+CD45RA-:39.93,Ery-I:54.81,Ery-II:61.94,Ery-III:12.64,Ery-IV:12.695,Gran-I:27.06,Gran-II:12.32,Gran-III:11.58,Gran-IV:3.445,Gran-V:0.75,Granulocytes:0.59,LSC_High:40.525,LSC_Low:25.74,LSC_Medium:36.32,Monocytes:18.37,nBM:27.05,PB_CD34+cells:28.47,Pre-B-I:34.14,Pre-B-II:34.815,T-cells:28.61,WBC:14.72
ABL1	0	NA	5	SL-0190,SL-0090,SL-0191,SL-0173,SL-0182	0	NA	Nucleus:Nucleoplasm	Nucleoplasm	AB_1844453,AB_1844454,AB_10601011	NA	cerebellum:6.7,cerebral cortex:16.0,heart:14.2,kidney:9.9,liver:6.7,lung:13.8,midbrain:24.1,spleen:10.8	cerebellum(cells in granular layer):low(supported),cerebellum(cells in molecular layer):low(supported),cerebellum(Purkinje cells):low(supported),cerebral cortex(endothelial cells):low(supported),cerebral cortex(glial cells):low(supported),cerebral cortex(neuronal cells):low(supported),cerebral cortex(neuropil):not detected(supported),heart muscle(myocytes):medium(supported),kidney(cells in glomeruli):medium(supported),kidney(cells in tubules):medium(supported),liver(bile duct cells):low(supported),liver(hepatocytes):medium(supported),lung(macrophages):low(supported),lung(pneumocytes):medium(supported),spleen(cells in red pulp):medium(supported),spleen(cells in white pulp):low(supported)	AML:23.41,B-cells:15.12,CD34+:23.58,CD34+CD45RA-:27.59,Ery-I:28.9,Ery-II:24.595,Ery-III:6.89,Ery-IV:25.305,Gran-I:18.95,Gran-II:12.15,Gran-III:9.47,Gran-IV:8.055,Gran-V:4.95,Granulocytes:4.74,LSC_High:29.275,LSC_Low:20.73,LSC_Medium:25.31,Monocytes:16.85,nBM:18.71,PB_CD34+cells:24.43,Pre-B-I:31.16,Pre-B-II:32.645,T-cells:19.16,WBC:14.28
PGK1	2	GO:0016020>19946888,GO:0045121>25204797	1	SL-0086	2	GO:0070062,GO:0005615	NA	NA	AB_628116,AB_2679306,AB_2732231,AB_2732235	Breast cancer:unfavourable (7.05e-8),Cervical cancer:unfavourable (2.69e-5),Head and neck cancer:unfavourable (2.65e-6),Liver cancer:unfavourable (2.74e-4),Pancreatic cancer:unfavourable (8.34e-4)	cerebellum:43.8,cerebral cortex:67.9,heart:69.4,kidney:71.8,liver:58.5,lung:37.5,midbrain:32.1,spleen:43.7	cerebellum(cells in granular layer):medium(approved),cerebellum(cells in molecular layer):medium(approved),cerebellum(Purkinje cells):low(approved),cerebral cortex(endothelial cells):low(approved),cerebral cortex(glial cells):low(approved),cerebral cortex(neuronal cells):medium(approved),cerebral cortex(neuropil):low(approved),heart muscle(myocytes):low(approved),kidney(cells in glomeruli):high(approved),kidney(cells in tubules):high(approved),liver(bile duct cells):not detected(approved),liver(hepatocytes):medium(approved),lung(macrophages):medium(approved),lung(pneumocytes):not detected(approved),spleen(cells in red pulp):low(approved),spleen(cells in white pulp):medium(approved)	AML:293.22,B-cells:115.14,CD34+:241.345,CD34+CD45RA-:226.16,Ery-I:197.34,Ery-II:108.51,Ery-III:15.61,Ery-IV:216.68,Gran-I:260.445,Gran-II:192.15,Gran-III:325.095,Gran-IV:507.285,Gran-V:482.115,Granulocytes:325.2,LSC_High:318.155,LSC_Low:324.39,LSC_Medium:338.04,Monocytes:382.51,nBM:182.21,PB_CD34+cells:147.76,Pre-B-I:187.235,Pre-B-II:190.53,T-cells:163.65,WBC:287.69
AK1	0	NA	1	SL-0086	1	GO:0070062	Cytoplasm:Cytosol	Cytosol	AB_2225151,AB_1078116	Stomach cancer:favourable (7.31e-4)	cerebellum:9.8,cerebral cortex:17.3,heart:60.4,kidney:6.3,liver:10.7,lung:18.7,midbrain:16.4,spleen:5.6	cerebellum(cells in granular layer):not detected(enhanced),cerebellum(cells in molecular layer):not detected(enhanced),cerebellum(Purkinje cells):not detected(enhanced),cerebral cortex(endothelial cells):not detected(enhanced),cerebral cortex(glial cells):not detected(enhanced),cerebral cortex(neuronal cells):low(enhanced),cerebral cortex(neuropil):not detected(enhanced),heart muscle(myocytes):low(enhanced),kidney(cells in glomeruli):not detected(enhanced),kidney(cells in tubules):not detected(enhanced),liver(bile duct cells):not detected(enhanced),liver(hepatocytes):not detected(enhanced),lung(macrophages):not detected(enhanced),lung(pneumocytes):medium(enhanced),spleen(cells in red pulp):not detected(enhanced),spleen(cells in white pulp):not detected(enhanced)	AML:7.57,B-cells:17.56,CD34+:16.2,CD34+CD45RA-:16.895,Ery-I:12.37,Ery-II:131.47,Ery-III:129.76,Ery-IV:14.63,Gran-I:1.645,Gran-II:0.54,Gran-III:0.3,Gran-IV:0.62,Gran-V:0.99,Granulocytes:0.74,LSC_High:8.095,LSC_Low:6.59,LSC_Medium:5.94,Monocytes:2.56,nBM:56.59,PB_CD34+cells:8.42,Pre-B-I:46.19,Pre-B-II:12.015,T-cells:45.63,WBC:15.58
PLG	9	GO:0009986>14699093,GO:0031232>14699093	0	NA	3	GO:0005615,GO:0070062,SL-0243	NA	NA	AB_1621208,AB_1855453,AB_2680532	Renal cancer:favourable (4.22e-4)	cerebellum:0.0,cerebral cortex:0.0,heart:0.0,kidney:24.0,liver:269.9,lung:0.0,midbrain:0.0,spleen:0.0	cerebellum(cells in granular layer):not detected(supported),cerebellum(cells in molecular layer):not detected(supported),cerebellum(Purkinje cells):not detected(supported),cerebral cortex(endothelial cells):not detected(supported),cerebral cortex(glial cells):not detected(supported),cerebral cortex(neuronal cells):not detected(supported),cerebral cortex(neuropil):not detected(supported),heart muscle(myocytes):not detected(supported),kidney(cells in glomeruli):not detected(supported),kidney(cells in tubules):not detected(supported),liver(bile duct cells):not detected(supported),liver(hepatocytes):not detected(supported),lung(macrophages):not detected(supported),lung(pneumocytes):not detected(supported),spleen(cells in red pulp):not detected(supported),spleen(cells in white pulp):not detected(supported)	AML:0.03,B-cells:0.09,CD34+:0.06,CD34+CD45RA-:0.03,Ery-I:0.01,Ery-II:0.01,Ery-III:0.01,Ery-IV:0.06,Gran-I:0,Gran-II:0,Gran-III:0.02,Gran-IV:0,Gran-V:0,Granulocytes:0,LSC_High:0.03,LSC_Low:0.04,LSC_Medium:0,Monocytes:0,nBM:0.08,PB_CD34+cells:0,Pre-B-I:0.035,Pre-B-II:1.115,T-cells:0.3,WBC:0.3
ADA	8	GO:0009897>7759315|21873635|16670267,GO:0009986>11772392|7594462	1	SL-0086	1	GO:0005615	Membrane:Endomembrane system:Cell membrane	Plasma membrane	AB_626634,AB_1078099,AB_1844573	Endometrial cancer:unfavourable (1.23e-7),Liver cancer:unfavourable (6.77e-5),Lung cancer:unfavourable (2.20e-4),Renal cancer:unfavourable (2.94e-14)	cerebellum:0.9,cerebral cortex:5.0,heart:9.2,kidney:1.3,liver:2.1,lung:2.8,midbrain:3.6,spleen:9.5	cerebellum(cells in granular layer):not detected(enhanced),cerebellum(cells in molecular layer):not detected(enhanced),cerebellum(Purkinje cells):not detected(enhanced),cerebral cortex(endothelial cells):not detected(enhanced),cerebral cortex(glial cells):not detected(enhanced),cerebral cortex(neuronal cells):not detected(enhanced),cerebral cortex(neuropil):not detected(enhanced),heart muscle(myocytes):not detected(enhanced),kidney(cells in glomeruli):not detected(enhanced),kidney(cells in tubules):not detected(enhanced),liver(bile duct cells):not detected(enhanced),liver(hepatocytes):not detected(enhanced),lung(macrophages):not detected(enhanced),lung(pneumocytes):not detected(enhanced),spleen(cells in red pulp):not detected(enhanced),spleen(cells in white pulp):not detected(enhanced)	AML:46.19,B-cells:9.12,CD34+:78.375,CD34+CD45RA-:57.45,Ery-I:22.055,Ery-II:9.405,Ery-III:0.51,Ery-IV:17.18,Gran-I:47.315,Gran-II:8.895,Gran-III:2.08,Gran-IV:0.44,Gran-V:0.5,Granulocytes:0.24,LSC_High:118,LSC_Low:76.45,LSC_Medium:43.59,Monocytes:8.87,nBM:32.28,PB_CD34+cells:68.56,Pre-B-I:146.615,Pre-B-II:51.77,T-cells:37.24,WBC:19.15
MT-ATP6	3	NA	0	NA	0	NA	NA	NA	NA	Liver cancer:favourable (3.79e-4),Pancreatic cancer:favourable (7.64e-4)	cerebellum:45.2,cerebral cortex:81.2,heart:309.5,kidney:154.4,liver:166.8,lung:18.0,midbrain:102.8,spleen:20.7	NA	AML:8232.91,B-cells:14178.3,CD34+:9730.575,CD34+CD45RA-:9426.845,Ery-I:8125.485,Ery-II:11333.415,Ery-III:3326.94,Ery-IV:7017.31,Gran-I:13635.51,Gran-II:7439.51,Gran-III:5907.205,Gran-IV:4635.225,Gran-V:1879.085,Granulocytes:1505.93,LSC_High:8892.63,LSC_Low:9541.77,LSC_Medium:10126.21,Monocytes:7738.53,nBM:12026.41,PB_CD34+cells:10017.52,Pre-B-I:7260.01,Pre-B-II:7057.35,T-cells:7391.18,WBC:5632.93
CA2	6	GO:0005886>15990874,SL-0039>15990874	1	SL-0086	1	GO:0070062	NA	NA	AB_626796,AB_1078393	Renal cancer:favourable (5.57e-6)	cerebellum:4.3,cerebral cortex:23.2,heart:4.3,kidney:53.5,liver:43.0,lung:10.2,midbrain:49.0,spleen:2.5	cerebellum(cells in granular layer):medium(enhanced),cerebellum(cells in molecular layer):not detected(enhanced),cerebellum(Purkinje cells):not detected(enhanced),cerebral cortex(endothelial cells):low(enhanced),cerebral cortex(glial cells):high(enhanced),cerebral cortex(neuronal cells):not detected(enhanced),cerebral cortex(neuropil):low(enhanced),heart muscle(myocytes):not detected(enhanced),kidney(cells in glomeruli):not detected(enhanced),kidney(cells in tubules):high(enhanced),liver(bile duct cells):high(enhanced),liver(hepatocytes):medium(enhanced),lung(macrophages):medium(enhanced),lung(pneumocytes):low(enhanced),spleen(cells in red pulp):not detected(enhanced),spleen(cells in white pulp):not detected(enhanced)	AML:50.52,B-cells:1.78,CD34+:7.785,CD34+CD45RA-:3.385,Ery-I:38.89,Ery-II:866.575,Ery-III:994.72,Ery-IV:20.245,Gran-I:7.56,Gran-II:11.39,Gran-III:8.35,Gran-IV:5.845,Gran-V:9.245,Granulocytes:2.43,LSC_High:26.88,LSC_Low:40.33,LSC_Medium:56.34,Monocytes:6.67,nBM:133.84,PB_CD34+cells:2.99,Pre-B-I:10.5,Pre-B-II:33.765,T-cells:0.37,WBC:3.95
ASS1	0	NA	1	SL-0190	1	GO:0070062	NA	Cytosol	AB_1845117,AB_1845118	Endometrial cancer:unfavourable (8.14e-9)	cerebellum:2.3,cerebral cortex:5.4,heart:11.4,kidney:121.5,liver:309.9,lung:8.0,midbrain:3.2,spleen:2.7	cerebellum(cells in granular layer):not detected(enhanced),cerebellum(cells in molecular layer):not detected(enhanced),cerebellum(Purkinje cells):not detected(enhanced),cerebral cortex(endothelial cells):not detected(enhanced),cerebral cortex(glial cells):not detected(enhanced),cerebral cortex(neuronal cells):low(enhanced),cerebral cortex(neuropil):not detected(enhanced),heart muscle(myocytes):not detected(enhanced),kidney(cells in glomeruli):low(enhanced),kidney(cells in tubules):high(enhanced),liver(bile duct cells):not detected(enhanced),liver(hepatocytes):high(enhanced),lung(macrophages):not detected(enhanced),lung(pneumocytes):not detected(enhanced),spleen(cells in red pulp):not detected(enhanced),spleen(cells in white pulp):not detected(enhanced)	AML:0.31,B-cells:0.38,CD34+:0.6,CD34+CD45RA-:0,Ery-I:0.05,Ery-II:0,Ery-III:0,Ery-IV:0.16,Gran-I:0.075,Gran-II:0,Gran-III:0.01,Gran-IV:0,Gran-V:0,Granulocytes:0,LSC_High:0.23,LSC_Low:0.42,LSC_Medium:0.15,Monocytes:0,nBM:0.99,PB_CD34+cells:0.14,Pre-B-I:0.25,Pre-B-II:0.18,T-cells:0,WBC:0.11
TIMP1	0	NA	1	SL-0132	5	GO:0005576,GO:0005615,GO:0070062,GO:0031012,SL-0243	NA	Golgi apparatus	AB_2682142	Colorectal cancer:unfavourable (2.09e-4),Renal cancer:unfavourable (2.90e-11)	cerebellum:3.3,cerebral cortex:8.4,heart:105.7,kidney:71.2,liver:115.9,lung:144.8,midbrain:8.4,spleen:69.3	cerebellum(cells in granular layer):not detected(approved),cerebellum(cells in molecular layer):not detected(approved),cerebellum(Purkinje cells):not detected(approved),cerebral cortex(endothelial cells):not detected(approved),cerebral cortex(glial cells):not detected(approved),cerebral cortex(neuronal cells):not detected(approved),cerebral cortex(neuropil):not detected(approved),heart muscle(myocytes):not detected(approved),kidney(cells in glomeruli):not detected(approved),kidney(cells in tubules):not detected(approved),liver(bile duct cells):not detected(approved),liver(hepatocytes):not detected(approved),lung(macrophages):not detected(approved),lung(pneumocytes):not detected(approved),spleen(cells in red pulp):not detected(approved),spleen(cells in white pulp):not detected(approved)	AML:180.35,B-cells:5.36,CD34+:76.755,CD34+CD45RA-:74.71,Ery-I:77.025,Ery-II:17.155,Ery-III:4.12,Ery-IV:337.71,Gran-I:37.28,Gran-II:8.9,Gran-III:3.555,Gran-IV:14.77,Gran-V:201.465,Granulocytes:153.31,LSC_High:147.2,LSC_Low:219.28,LSC_Medium:184.85,Monocytes:279.39,nBM:83.7,PB_CD34+cells:63.69,Pre-B-I:5.2,Pre-B-II:4.885,T-cells:66.87,WBC:132.13
CST3	0	NA	1	SL-0132	4	GO:0005576,GO:0005615,GO:0070062,SL-0243	Golgi apparatus,Vesicle:Cytoplasmic vesicle	Golgi apparatus, Vesicles	AB_1847417	Endometrial cancer:favourable (1.83e-4),Urothelial cancer:favourable (8.77e-4)	cerebellum:61.4,cerebral cortex:196.7,heart:79.7,kidney:35.9,liver:67.3,lung:58.0,midbrain:148.3,spleen:85.5	cerebellum(cells in granular layer):low(enhanced),cerebellum(cells in molecular layer):not detected(enhanced),cerebellum(Purkinje cells):medium(enhanced),cerebral cortex(endothelial cells):medium(enhanced),cerebral cortex(glial cells):low(enhanced),cerebral cortex(neuronal cells):high(enhanced),cerebral cortex(neuropil):medium(enhanced),heart muscle(myocytes):medium(enhanced),kidney(cells in glomeruli):not detected(enhanced),kidney(cells in tubules):high(enhanced),liver(bile duct cells):not detected(enhanced),liver(hepatocytes):low(enhanced),lung(macrophages):medium(enhanced),lung(pneumocytes):not detected(enhanced),spleen(cells in red pulp):medium(enhanced),spleen(cells in white pulp):not detected(enhanced)	AML:408.92,B-cells:1.96,CD34+:81.78,CD34+CD45RA-:61.975,Ery-I:160.825,Ery-II:46.055,Ery-III:9.25,Ery-IV:621.905,Gran-I:133.3,Gran-II:50.255,Gran-III:11.975,Gran-IV:22.905,Gran-V:85.985,Granulocytes:100.99,LSC_High:169.275,LSC_Low:338.64,LSC_Medium:236.61,Monocytes:1578.23,nBM:483.77,PB_CD34+cells:70.05,Pre-B-I:8.795,Pre-B-II:6.9,T-cells:2.95,WBC:403.39
TGFB1	9	GO:0009986>19366691	0	NA	4	GO:0005615,GO:0031012,SL-0111,SL-0243	NA	Golgi apparatus	AB_2201910	Head and neck cancer:unfavourable (3.38e-4),Renal cancer:unfavourable (1.19e-8)	cerebellum:2.2,cerebral cortex:8.2,heart:17.6,kidney:19.2,liver:10.4,lung:32.4,midbrain:12.0,spleen:55.8	cerebellum(cells in granular layer):not detected(approved),cerebellum(cells in molecular layer):not detected(approved),cerebellum(Purkinje cells):not detected(approved),cerebral cortex(endothelial cells):not detected(approved),cerebral cortex(glial cells):not detected(approved),cerebral cortex(neuronal cells):not detected(approved),cerebral cortex(neuropil):not detected(approved),heart muscle(myocytes):not detected(approved),kidney(cells in glomeruli):not detected(approved),kidney(cells in tubules):not detected(approved),liver(bile duct cells):not detected(approved),liver(hepatocytes):not detected(approved),lung(macrophages):not detected(approved),lung(pneumocytes):not detected(approved),spleen(cells in red pulp):not detected(approved),spleen(cells in white pulp):not detected(approved)	AML:133.35,B-cells:68.78,CD34+:80.335,CD34+CD45RA-:89.9,Ery-I:59.175,Ery-II:12.32,Ery-III:2.83,Ery-IV:143.095,Gran-I:29.09,Gran-II:24.105,Gran-III:81.57,Gran-IV:222.79,Gran-V:237.005,Granulocytes:211.15,LSC_High:152.15,LSC_Low:118.85,LSC_Medium:128.85,Monocytes:208.43,nBM:82.87,PB_CD34+cells:120.34,Pre-B-I:18.635,Pre-B-II:16.72,T-cells:160.47,WBC:168.29
CD4	10	NA	0	NA	0	NA	Membrane:Endomembrane system:Cell membrane	Plasma membrane	AB_442062,AB_2665653,AB_1078466	Endometrial cancer:favourable (2.16e-4),Renal cancer:unfavourable (7.45e-4)	cerebellum:1.2,cerebral cortex:4.3,heart:5.4,kidney:6.1,liver:32.2,lung:24.0,midbrain:6.3,spleen:49.1	cerebellum(cells in granular layer):not detected(enhanced),cerebellum(cells in molecular layer):not detected(enhanced),cerebellum(Purkinje cells):not detected(enhanced),cerebral cortex(endothelial cells):not detected(enhanced),cerebral cortex(glial cells):not detected(enhanced),cerebral cortex(neuronal cells):not detected(enhanced),cerebral cortex(neuropil):not detected(enhanced),heart muscle(myocytes):not detected(enhanced),kidney(cells in glomeruli):not detected(enhanced),kidney(cells in tubules):not detected(enhanced),liver(bile duct cells):not detected(enhanced),liver(hepatocytes):not detected(enhanced),lung(macrophages):not detected(enhanced),lung(pneumocytes):not detected(enhanced),spleen(cells in red pulp):medium(enhanced),spleen(cells in white pulp):low(enhanced)	AML:27.64,B-cells:0.29,CD34+:9.785,CD34+CD45RA-:10.115,Ery-I:10.505,Ery-II:6.615,Ery-III:0.79,Ery-IV:56.65,Gran-I:2.625,Gran-II:25.95,Gran-III:12.52,Gran-IV:3.07,Gran-V:6.645,Granulocytes:10.12,LSC_High:27.9,LSC_Low:26.58,LSC_Medium:25.41,Monocytes:314.72,nBM:64.78,PB_CD34+cells:5.73,Pre-B-I:0.585,Pre-B-II:0.26,T-cells:129.77,WBC:130.41
HBZ	0	NA	0	NA	1	GO:0070062	NA	Cytosol		NA	cerebellum:0.6,cerebral cortex:0.6,heart:3.3,kidney:0.1,liver:1.1,lung:0.6,midbrain:1.1,spleen:0.8	cerebellum(cells in granular layer):not detected(approved),cerebellum(cells in molecular layer):not detected(approved),cerebellum(Purkinje cells):not detected(approved),cerebral cortex(endothelial cells):not detected(approved),cerebral cortex(glial cells):not detected(approved),cerebral cortex(neuronal cells):not detected(approved),cerebral cortex(neuropil):not detected(approved),heart muscle(myocytes):not detected(approved),kidney(cells in glomeruli):not detected(approved),kidney(cells in tubules):not detected(approved),liver(bile duct cells):not detected(approved),liver(hepatocytes):not detected(approved),lung(macrophages):not detected(approved),lung(pneumocytes):not detected(approved),spleen(cells in red pulp):medium(approved),spleen(cells in white pulp):not detected(approved)	AML:0.3,B-cells:0,CD34+:0.11,CD34+CD45RA-:0,Ery-I:0.06,Ery-II:3.12,Ery-III:6.15,Ery-IV:0.125,Gran-I:0.16,Gran-II:0.09,Gran-III:0.065,Gran-IV:0.085,Gran-V:0,Granulocytes:0,LSC_High:0.04,LSC_Low:0.06,LSC_Medium:0.1,Monocytes:0,nBM:2.33,PB_CD34+cells:0.27,Pre-B-I:0.12,Pre-B-II:0.115,T-cells:0,WBC:0
HBE1	0	NA	0	NA	0	NA	NA	NA	AB_2678378	NA	cerebellum:1.0,cerebral cortex:1.9,heart:0.4,kidney:0.9,liver:6.7,lung:0.6,midbrain:7.7,spleen:1.0	cerebellum(cells in granular layer):not detected(approved),cerebellum(cells in molecular layer):not detected(approved),cerebellum(Purkinje cells):low(approved),cerebral cortex(endothelial cells):not detected(approved),cerebral cortex(glial cells):not detected(approved),cerebral cortex(neuronal cells):not detected(approved),cerebral cortex(neuropil):not detected(approved),heart muscle(myocytes):not detected(approved),kidney(cells in glomeruli):not detected(approved),kidney(cells in tubules):not detected(approved),liver(bile duct cells):not detected(approved),liver(hepatocytes):low(approved),lung(macrophages):low(approved),lung(pneumocytes):low(approved),spleen(cells in red pulp):not detected(approved),spleen(cells in white pulp):not detected(approved)	AML:0.17,B-cells:0.03,CD34+:0.29,CD34+CD45RA-:0.38,Ery-I:0.285,Ery-II:0.155,Ery-III:0.54,Ery-IV:0.075,Gran-I:0.015,Gran-II:0,Gran-III:0,Gran-IV:0.06,Gran-V:0,Granulocytes:0,LSC_High:0.195,LSC_Low:0.09,LSC_Medium:0.08,Monocytes:0,nBM:0.14,PB_CD34+cells:0.27,Pre-B-I:0.17,Pre-B-II:0,T-cells:0,WBC:0
LMNA	0	NA	2	SL-0191,SL-0190	0	NA	NA	Nucleoplasm	AB_2136278,AB_1079231	NA	cerebellum:9.0,cerebral cortex:10.8,heart:62.5,kidney:25.9,liver:26.6,lung:51.8,midbrain:15.7,spleen:22.4	cerebellum(cells in granular layer):high(supported),cerebellum(cells in molecular layer):high(supported),cerebellum(Purkinje cells):high(supported),cerebral cortex(endothelial cells):high(supported),cerebral cortex(glial cells):high(supported),cerebral cortex(neuronal cells):high(supported),cerebral cortex(neuropil):not detected(supported),heart muscle(myocytes):high(supported),kidney(cells in glomeruli):high(supported),kidney(cells in tubules):high(supported),liver(bile duct cells):high(supported),liver(hepatocytes):high(supported),lung(macrophages):high(supported),lung(pneumocytes):high(supported),spleen(cells in red pulp):low(supported),spleen(cells in white pulp):low(supported)	AML:141.69,B-cells:3.59,CD34+:29.495,CD34+CD45RA-:32.145,Ery-I:104.095,Ery-II:225.345,Ery-III:73.92,Ery-IV:190.93,Gran-I:22.64,Gran-II:2.215,Gran-III:0.755,Gran-IV:1.085,Gran-V:1.88,Granulocytes:0.56,LSC_High:128.885,LSC_Low:92.32,LSC_Medium:155.36,Monocytes:12.54,nBM:113.55,PB_CD34+cells:76.73,Pre-B-I:4.435,Pre-B-II:4.15,T-cells:15.68,WBC:6.85
SPTA1	1	NA	1	SL-0090	0	NA	NA	NA	AB_669050,AB_261445,AB_10603341	NA	cerebellum:0.0,cerebral cortex:0.0,heart:0.1,kidney:0.1,liver:0.7,lung:4.1,midbrain:0.0,spleen:4.6	cerebellum(cells in granular layer):not detected(enhanced),cerebellum(cells in molecular layer):not detected(enhanced),cerebellum(Purkinje cells):not detected(enhanced),cerebral cortex(endothelial cells):not detected(enhanced),cerebral cortex(glial cells):not detected(enhanced),cerebral cortex(neuronal cells):not detected(enhanced),cerebral cortex(neuropil):not detected(enhanced),heart muscle(myocytes):not detected(enhanced),kidney(cells in glomeruli):not detected(enhanced),kidney(cells in tubules):not detected(enhanced),liver(bile duct cells):not detected(enhanced),liver(hepatocytes):not detected(enhanced),lung(macrophages):not detected(enhanced),lung(pneumocytes):not detected(enhanced),spleen(cells in red pulp):not detected(enhanced),spleen(cells in white pulp):not detected(enhanced)	AML:9.54,B-cells:0.09,CD34+:22.02,CD34+CD45RA-:32.93,Ery-I:68.055,Ery-II:570.115,Ery-III:956.92,Ery-IV:1.81,Gran-I:0.83,Gran-II:0.815,Gran-III:1.05,Gran-IV:2.565,Gran-V:2.77,Granulocytes:0.12,LSC_High:4.555,LSC_Low:6.75,LSC_Medium:4.68,Monocytes:0.14,nBM:127.44,PB_CD34+cells:10.15,Pre-B-I:58.555,Pre-B-II:14.06,T-cells:0,WBC:0.29
APOE	1	GO:0016020>19946888	0	NA	8	GO:0005615,GO:0070062,GO:0031012,GO:1903561,GO:0005576,SL-0243,SL-0112,SL-0111	NA	Vesicles	AB_590560,AB_920623,AB_2685509,AB_2686029	NA	cerebellum:26.6,cerebral cortex:109.8,heart:6.9,kidney:121.8,liver:508.1,lung:21.5,midbrain:104.0,spleen:89.2	cerebellum(cells in granular layer):low(enhanced),cerebellum(cells in molecular layer):medium(enhanced),cerebellum(Purkinje cells):medium(enhanced),cerebral cortex(endothelial cells):medium(enhanced),cerebral cortex(glial cells):high(enhanced),cerebral cortex(neuronal cells):high(enhanced),cerebral cortex(neuropil):low(enhanced),heart muscle(myocytes):not detected(enhanced),kidney(cells in glomeruli):not detected(enhanced),kidney(cells in tubules):low(enhanced),liver(bile duct cells):not detected(enhanced),liver(hepatocytes):medium(enhanced),lung(macrophages):not detected(enhanced),lung(pneumocytes):not detected(enhanced),spleen(cells in red pulp):not detected(enhanced),spleen(cells in white pulp):not detected(enhanced)	AML:3.95,B-cells:0.89,CD34+:8.09,CD34+CD45RA-:10.475,Ery-I:44.795,Ery-II:25.415,Ery-III:1.6,Ery-IV:4.265,Gran-I:2.165,Gran-II:0.52,Gran-III:0.485,Gran-IV:0.66,Gran-V:1.625,Granulocytes:0,LSC_High:1.115,LSC_Low:2.94,LSC_Medium:1.47,Monocytes:0.59,nBM:46.69,PB_CD34+cells:4.53,Pre-B-I:2.8,Pre-B-II:3.03,T-cells:1.06,WBC:0.47
AHSG	0	NA	1	SL-0132	4	GO:0005576,GO:0005615,GO:0070062,SL-0243	Golgi apparatus	Golgi apparatus	AB_1078851,AB_1078849	NA	cerebellum:0.0,cerebral cortex:0.1,heart:0.0,kidney:0.0,liver:402.0,lung:0.0,midbrain:0.0,spleen:0.1	cerebellum(cells in granular layer):not detected(enhanced),cerebellum(cells in molecular layer):not detected(enhanced),cerebellum(Purkinje cells):not detected(enhanced),cerebral cortex(endothelial cells):not detected(enhanced),cerebral cortex(glial cells):not detected(enhanced),cerebral cortex(neuronal cells):not detected(enhanced),cerebral cortex(neuropil):not detected(enhanced),heart muscle(myocytes):not detected(enhanced),kidney(cells in glomeruli):not detected(enhanced),kidney(cells in tubules):not detected(enhanced),liver(bile duct cells):not detected(enhanced),liver(hepatocytes):not detected(enhanced),lung(macrophages):not detected(enhanced),lung(pneumocytes):not detected(enhanced),spleen(cells in red pulp):not detected(enhanced),spleen(cells in white pulp):not detected(enhanced)	AML:0,B-cells:0,CD34+:0,CD34+CD45RA-:0,Ery-I:0.11,Ery-II:0.135,Ery-III:0,Ery-IV:0.015,Gran-I:0,Gran-II:0,Gran-III:0,Gran-IV:0,Gran-V:0,Granulocytes:0,LSC_High:0,LSC_Low:0,LSC_Medium:0,Monocytes:0,nBM:0.17,PB_CD34+cells:0,Pre-B-I:0,Pre-B-II:0.005,T-cells:0,WBC:0
ALB	0	NA	2	SL-0132,SL-0095	4	GO:0005576,GO:0005615,GO:0070062,SL-0243	Golgi apparatus	Golgi apparatus	AB_425297,AB_2673703,AB_2673704	Stomach cancer:unfavourable (7.87e-4)	cerebellum:0.1,cerebral cortex:0.3,heart:0.1,kidney:4.9,liver:3075.8,lung:0.1,midbrain:0.1,spleen:1.0	cerebellum(cells in granular layer):not detected(enhanced),cerebellum(cells in molecular layer):not detected(enhanced),cerebellum(Purkinje cells):not detected(enhanced),cerebral cortex(endothelial cells):not detected(enhanced),cerebral cortex(glial cells):not detected(enhanced),cerebral cortex(neuronal cells):not detected(enhanced),cerebral cortex(neuropil):not detected(enhanced),heart muscle(myocytes):not detected(enhanced),kidney(cells in glomeruli):not detected(enhanced),kidney(cells in tubules):not detected(enhanced),liver(bile duct cells):not detected(enhanced),liver(hepatocytes):not detected(enhanced),lung(macrophages):not detected(enhanced),lung(pneumocytes):not detected(enhanced),spleen(cells in red pulp):not detected(enhanced),spleen(cells in white pulp):not detected(enhanced)	AML:0.1,B-cells:0.14,CD34+:0.39,CD34+CD45RA-:0.385,Ery-I:0.07,Ery-II:0.045,Ery-III:0.02,Ery-IV:1.1,Gran-I:0.07,Gran-II:0.05,Gran-III:0,Gran-IV:0.035,Gran-V:0.085,Granulocytes:0,LSC_High:0.085,LSC_Low:0.08,LSC_Medium:0.13,Monocytes:0,nBM:0.02,PB_CD34+cells:0.58,Pre-B-I:1.015,Pre-B-II:0.275,T-cells:0.37,WBC:0.31
TFRC	10	NA	0	NA	5	GO:0005576,GO:0070062,GO:0005615,GO:1903561,SL-0243	Endosome,Lysosome	Endosomes, Lysosomes	AB_2533029,AB_10601599	Cervical cancer:unfavourable (3.67e-4),Liver cancer:unfavourable (1.15e-4),Thyroid cancer:unfavourable (2.96e-4)	cerebellum:9.6,cerebral cortex:17.8,heart:18.7,kidney:15.3,liver:13.6,lung:28.1,midbrain:7.4,spleen:7.9	cerebellum(cells in granular layer):low(enhanced),cerebellum(cells in molecular layer):not detected(enhanced),cerebellum(Purkinje cells):medium(enhanced),cerebral cortex(endothelial cells):medium(enhanced),cerebral cortex(glial cells):not detected(enhanced),cerebral cortex(neuronal cells):low(enhanced),cerebral cortex(neuropil):not detected(enhanced),heart muscle(myocytes):low(enhanced),kidney(cells in glomeruli):not detected(enhanced),kidney(cells in tubules):medium(enhanced),liver(bile duct cells):not detected(enhanced),liver(hepatocytes):low(enhanced),lung(macrophages):medium(enhanced),lung(pneumocytes):not detected(enhanced),spleen(cells in red pulp):not detected(enhanced),spleen(cells in white pulp):not detected(enhanced)	AML:145.28,B-cells:57.14,CD34+:119.18,CD34+CD45RA-:162.7,Ery-I:339.185,Ery-II:1123.605,Ery-III:1088.65,Ery-IV:106.47,Gran-I:206.645,Gran-II:70.65,Gran-III:63.685,Gran-IV:63.36,Gran-V:41.425,Granulocytes:4.23,LSC_High:152.915,LSC_Low:115.89,LSC_Medium:116.39,Monocytes:21.83,nBM:237.03,PB_CD34+cells:155.25,Pre-B-I:82.045,Pre-B-II:70.85,T-cells:37.18,WBC:20.93
MT-ATP8	2	NA	1	SL-0171	0	NA	NA	NA	NA	Liver cancer:favourable (7.56e-5)	cerebellum:42.1,cerebral cortex:82.1,heart:203.6,kidney:151.5,liver:165.2,lung:16.9,midbrain:88.8,spleen:19.3	NA	AML:14971.88,B-cells:18118.51,CD34+:11795.95,CD34+CD45RA-:11565.46,Ery-I:15972.1,Ery-II:21643.855,Ery-III:5143.32,Ery-IV:13720.95,Gran-I:26843.005,Gran-II:12107.585,Gran-III:9577.44,Gran-IV:6704.065,Gran-V:1639.52,Granulocytes:952.13,LSC_High:13892.445,LSC_Low:14040.25,LSC_Medium:14174.97,Monocytes:8886.1,nBM:13684.08,PB_CD34+cells:12893.09,Pre-B-I:14780.835,Pre-B-II:12652.8,T-cells:8748.72,WBC:6035.46
CAT	6	GO:0005925>21423176,GO:0016020>16210410|19946888	1	SL-0204	1	GO:0070062	Vesicle:Cytoplasmic vesicle,Cytoplasm:Cytosol	Vesicles	AB_384710,AB_2681419,AB_2682937	Liver cancer:favourable (9.67e-4),Renal cancer:favourable (1.96e-8)	cerebellum:3.1,cerebral cortex:7.7,heart:22.4,kidney:50.4,liver:184.8,lung:26.1,midbrain:14.5,spleen:17.9	cerebellum(cells in granular layer):not detected(enhanced),cerebellum(cells in molecular layer):not detected(enhanced),cerebellum(Purkinje cells):not detected(enhanced),cerebral cortex(endothelial cells):not detected(enhanced),cerebral cortex(glial cells):not detected(enhanced),cerebral cortex(neuronal cells):not detected(enhanced),cerebral cortex(neuropil):not detected(enhanced),heart muscle(myocytes):not detected(enhanced),kidney(cells in glomeruli):not detected(enhanced),kidney(cells in tubules):medium(enhanced),liver(bile duct cells):not detected(enhanced),liver(hepatocytes):high(enhanced),lung(macrophages):low(enhanced),lung(pneumocytes):not detected(enhanced),spleen(cells in red pulp):not detected(enhanced),spleen(cells in white pulp):not detected(enhanced)	AML:308.19,B-cells:66.62,CD34+:200.135,CD34+CD45RA-:213.49,Ery-I:323.59,Ery-II:548.97,Ery-III:1029.82,Ery-IV:44.415,Gran-I:318.255,Gran-II:251.95,Gran-III:283.345,Gran-IV:234.06,Gran-V:109.42,Granulocytes:168.65,LSC_High:443.31,LSC_Low:419.02,LSC_Medium:471.4,Monocytes:178.39,nBM:245.03,PB_CD34+cells:334.71,Pre-B-I:49.745,Pre-B-II:53.815,T-cells:38.64,WBC:213.34
RAF1	4	GO:0005886>16009725|21873635|17724343|7542586	3	SL-0086,SL-0173,SL-0191	0	NA	NA	Nuclear speckles	AB_1856047	NA	cerebellum:35.2,cerebral cortex:18.9,heart:39.3,kidney:21.7,liver:36.2,lung:19.7,midbrain:16.0,spleen:22.1	cerebellum(cells in granular layer):not detected(approved),cerebellum(cells in molecular layer):not detected(approved),cerebellum(Purkinje cells):low(approved),cerebral cortex(endothelial cells):not detected(approved),cerebral cortex(glial cells):low(approved),cerebral cortex(neuronal cells):not detected(approved),cerebral cortex(neuropil):not detected(approved),heart muscle(myocytes):low(approved),kidney(cells in glomeruli):not detected(approved),kidney(cells in tubules):high(approved),liver(bile duct cells):not detected(approved),liver(hepatocytes):low(approved),lung(macrophages):medium(approved),lung(pneumocytes):low(approved),spleen(cells in red pulp):not detected(approved),spleen(cells in white pulp):not detected(approved)	AML:80.93,B-cells:82.68,CD34+:74.375,CD34+CD45RA-:74.57,Ery-I:85.635,Ery-II:82.89,Ery-III:69.88,Ery-IV:179.9,Gran-I:93.87,Gran-II:92.44,Gran-III:175.565,Gran-IV:253.06,Gran-V:814.275,Granulocytes:821.13,LSC_High:75.83,LSC_Low:84.59,LSC_Medium:73.69,Monocytes:118.14,nBM:65.79,PB_CD34+cells:72.77,Pre-B-I:165.155,Pre-B-II:179.105,T-cells:92.86,WBC:379.83
GBA	3	GO:0019898>25202012	0	NA	1	GO:0070062	NA	NA	AB_1078958,AB_1078957,AB_1078979	NA	cerebellum:8.7,cerebral cortex:33.4,heart:13.6,kidney:31.8,liver:24.6,lung:17.9,midbrain:18.5,spleen:24.5	cerebellum(cells in granular layer):medium(supported),cerebellum(cells in molecular layer):high(supported),cerebellum(Purkinje cells):high(supported),cerebral cortex(endothelial cells):high(supported),cerebral cortex(glial cells):high(supported),cerebral cortex(neuronal cells):high(supported),cerebral cortex(neuropil):low(supported),heart muscle(myocytes):medium(supported),kidney(cells in glomeruli):not detected(supported),kidney(cells in tubules):high(supported),liver(bile duct cells):high(supported),liver(hepatocytes):medium(supported),lung(macrophages):high(supported),lung(pneumocytes):low(supported),spleen(cells in red pulp):high(supported),spleen(cells in white pulp):medium(supported)	AML:30.02,B-cells:19.08,CD34+:16.83,CD34+CD45RA-:20.795,Ery-I:15.145,Ery-II:11.725,Ery-III:1.09,Ery-IV:10.895,Gran-I:14.23,Gran-II:39.995,Gran-III:85.255,Gran-IV:84.095,Gran-V:32.325,Granulocytes:51.52,LSC_High:34.82,LSC_Low:34.12,LSC_Medium:32.07,Monocytes:57.93,nBM:27.4,PB_CD34+cells:24.45,Pre-B-I:9.365,Pre-B-II:6.74,T-cells:24.67,WBC:45.97
ALDOA	1	GO:0016020>19946888	1	SL-0191	2	GO:0070062,GO:0005615	Cytoplasm:Cytosol	Cytosol	AB_437007,AB_1078128	Liver cancer:unfavourable (5.79e-5),Lung cancer:unfavourable (7.32e-5)	cerebellum:31.2,cerebral cortex:59.7,heart:109.3,kidney:28.2,liver:11.1,lung:17.9,midbrain:35.0,spleen:17.4	cerebellum(cells in granular layer):not detected(enhanced),cerebellum(cells in molecular layer):not detected(enhanced),cerebellum(Purkinje cells):medium(enhanced),cerebral cortex(endothelial cells):not detected(enhanced),cerebral cortex(glial cells):not detected(enhanced),cerebral cortex(neuronal cells):low(enhanced),cerebral cortex(neuropil):medium(enhanced),heart muscle(myocytes):not detected(enhanced),kidney(cells in glomeruli):low(enhanced),kidney(cells in tubules):medium(enhanced),liver(bile duct cells):low(enhanced),liver(hepatocytes):not detected(enhanced),lung(macrophages):medium(enhanced),lung(pneumocytes):low(enhanced),spleen(cells in red pulp):medium(enhanced),spleen(cells in white pulp):medium(enhanced),cerebellum(cells in granular layer):not detected(uncertain),cerebellum(cells in molecular layer):not detected(uncertain),cerebellum(Purkinje cells):medium(uncertain),cerebral cortex(endothelial cells):not detected(uncertain),cerebral cortex(glial cells):not detected(uncertain),cerebral cortex(neuronal cells):low(uncertain),cerebral cortex(neuropil):medium(uncertain),heart muscle(myocytes):not detected(uncertain),kidney(cells in glomeruli):low(uncertain),kidney(cells in tubules):medium(uncertain),liver(bile duct cells):low(uncertain),liver(hepatocytes):not detected(uncertain),lung(macrophages):medium(uncertain),lung(pneumocytes):low(uncertain),spleen(cells in red pulp):medium(uncertain),spleen(cells in white pulp):medium(uncertain)	AML:801.97,B-cells:288.37,CD34+:591.94,CD34+CD45RA-:688.935,Ery-I:607.32,Ery-II:300.05,Ery-III:47.83,Ery-IV:731.215,Gran-I:630.43,Gran-II:466.79,Gran-III:659.68,Gran-IV:1014.415,Gran-V:1034.705,Granulocytes:1173.15,LSC_High:820.68,LSC_Low:911.64,LSC_Medium:806.28,Monocytes:1043.09,nBM:598.59,PB_CD34+cells:495.84,Pre-B-I:230.65,Pre-B-II:404.085,T-cells:423.05,WBC:741.87
CSTB	0	NA	3	SL-0086,SL-0191,SL-0188	2	GO:0005615,GO:0070062	Cytoplasm:Cytosol	Cytosol	AB_1847414	Liver cancer:unfavourable (6.66e-5),Renal cancer:unfavourable (2.10e-4)	cerebellum:3.0,cerebral cortex:5.3,heart:6.5,kidney:9.6,liver:17.3,lung:17.2,midbrain:5.3,spleen:7.4	cerebellum(cells in granular layer):not detected(enhanced),cerebellum(cells in molecular layer):not detected(enhanced),cerebellum(Purkinje cells):not detected(enhanced),cerebral cortex(endothelial cells):not detected(enhanced),cerebral cortex(glial cells):not detected(enhanced),cerebral cortex(neuronal cells):not detected(enhanced),cerebral cortex(neuropil):not detected(enhanced),heart muscle(myocytes):not detected(enhanced),kidney(cells in glomeruli):not detected(enhanced),kidney(cells in tubules):not detected(enhanced),liver(bile duct cells):not detected(enhanced),liver(hepatocytes):not detected(enhanced),lung(macrophages):not detected(enhanced),lung(pneumocytes):not detected(enhanced),spleen(cells in red pulp):not detected(enhanced),spleen(cells in white pulp):not detected(enhanced)	AML:28,B-cells:18.74,CD34+:14.135,CD34+CD45RA-:18.385,Ery-I:14.9,Ery-II:8.965,Ery-III:2.7,Ery-IV:27.5,Gran-I:8.645,Gran-II:3.305,Gran-III:6.495,Gran-IV:21.31,Gran-V:26.51,Granulocytes:45.93,LSC_High:27.48,LSC_Low:31.83,LSC_Medium:19.41,Monocytes:68.42,nBM:24.06,PB_CD34+cells:15.09,Pre-B-I:9.4,Pre-B-II:13.09,T-cells:30.78,WBC:52.01
ANXA1	8	GO:0009986>22056994,GO:0031232>19625660	3	SL-0086,SL-0190,SL-0191	5	GO:0005615,GO:0070062,SL-0243,SL-0112,SL-0466	Membrane:Endomembrane system:Cell membrane,Cytoplasm:Cytosol	Plasma membrane, Cytosol	AB_2533983,AB_2665585,AB_1844883,AB_1844884	Endometrial cancer:favourable (5.71e-5),Thyroid cancer:favourable (4.57e-5),Urothelial cancer:unfavourable (6.19e-6)	cerebellum:0.9,cerebral cortex:2.5,heart:8.9,kidney:9.1,liver:2.1,lung:37.3,midbrain:4.3,spleen:5.9	cerebellum(cells in granular layer):not detected(enhanced),cerebellum(cells in molecular layer):not detected(enhanced),cerebellum(Purkinje cells):not detected(enhanced),cerebral cortex(endothelial cells):medium(enhanced),cerebral cortex(glial cells):not detected(enhanced),cerebral cortex(neuronal cells):not detected(enhanced),cerebral cortex(neuropil):not detected(enhanced),heart muscle(myocytes):not detected(enhanced),kidney(cells in glomeruli):medium(enhanced),kidney(cells in tubules):not detected(enhanced),liver(bile duct cells):not detected(enhanced),liver(hepatocytes):not detected(enhanced),lung(macrophages):high(enhanced),lung(pneumocytes):medium(enhanced),spleen(cells in red pulp):high(enhanced),spleen(cells in white pulp):low(enhanced)	AML:1265.97,B-cells:1.26,CD34+:170.64,CD34+CD45RA-:85.61,Ery-I:427.575,Ery-II:41.465,Ery-III:20.86,Ery-IV:1320.565,Gran-I:1101.75,Gran-II:1374.74,Gran-III:2434.075,Gran-IV:1952.475,Gran-V:103.06,Granulocytes:105.42,LSC_High:1290.425,LSC_Low:1410,LSC_Medium:1398.65,Monocytes:1346.83,nBM:372.46,PB_CD34+cells:724.25,Pre-B-I:22.815,Pre-B-II:8.7,T-cells:400.53,WBC:475.8
NR3C1	0	NA	4	SL-0190,SL-0173,SL-0086,SL-0191	0	NA	Nucleus:Nucleoplasm,Cytoplasm:Cytosol	Nucleoplasm, Cytosol	AB_2155784,AB_1078976	Endometrial cancer:unfavourable (3.64e-5),Renal cancer:unfavourable (1.72e-6)	cerebellum:30.1,cerebral cortex:19.2,heart:17.4,kidney:13.5,liver:27.3,lung:22.0,midbrain:18.3,spleen:17.5	cerebellum(cells in granular layer):low(supported),cerebellum(cells in molecular layer):medium(supported),cerebellum(Purkinje cells):low(supported),cerebral cortex(endothelial cells):high(supported),cerebral cortex(glial cells):medium(supported),cerebral cortex(neuronal cells):high(supported),cerebral cortex(neuropil):low(supported),heart muscle(myocytes):medium(supported),kidney(cells in glomeruli):high(supported),kidney(cells in tubules):medium(supported),liver(bile duct cells):medium(supported),liver(hepatocytes):high(supported),lung(macrophages):high(supported),lung(pneumocytes):high(supported),spleen(cells in red pulp):high(supported),spleen(cells in white pulp):high(supported)	AML:25.51,B-cells:18.75,CD34+:22.805,CD34+CD45RA-:18.59,Ery-I:21.145,Ery-II:29.345,Ery-III:16.53,Ery-IV:61.645,Gran-I:28.18,Gran-II:14.08,Gran-III:30.775,Gran-IV:46.685,Gran-V:82.575,Granulocytes:56.03,LSC_High:21.17,LSC_Low:28.76,LSC_Medium:27.24,Monocytes:34.2,nBM:18.01,PB_CD34+cells:22.85,Pre-B-I:147.235,Pre-B-II:72.33,T-cells:27.78,WBC:47.74
OAT	0	NA	2	SL-0173,SL-0190	0	NA	Mitochondrion	Mitochondria	AB_2298892,AB_10793955,AB_2685343	NA	cerebellum:17.2,cerebral cortex:39.8,heart:12.7,kidney:25.6,liver:36.8,lung:11.6,midbrain:27.9,spleen:8.4	cerebellum(cells in granular layer):not detected(enhanced),cerebellum(cells in molecular layer):not detected(enhanced),cerebellum(Purkinje cells):not detected(enhanced),cerebral cortex(endothelial cells):not detected(enhanced),cerebral cortex(glial cells):low(enhanced),cerebral cortex(neuronal cells):medium(enhanced),cerebral cortex(neuropil):not detected(enhanced),heart muscle(myocytes):low(enhanced),kidney(cells in glomeruli):not detected(enhanced),kidney(cells in tubules):medium(enhanced),liver(bile duct cells):not detected(enhanced),liver(hepatocytes):low(enhanced),lung(macrophages):low(enhanced),lung(pneumocytes):not detected(enhanced),spleen(cells in red pulp):not detected(enhanced),spleen(cells in white pulp):not detected(enhanced)	AML:39.83,B-cells:15.14,CD34+:15.545,CD34+CD45RA-:20.825,Ery-I:58.3,Ery-II:223.07,Ery-III:102.3,Ery-IV:76.07,Gran-I:41.9,Gran-II:24.64,Gran-III:29.655,Gran-IV:94.385,Gran-V:140.235,Granulocytes:17.02,LSC_High:31.305,LSC_Low:36.93,LSC_Medium:32.86,Monocytes:40.31,nBM:73.12,PB_CD34+cells:24.22,Pre-B-I:10.1,Pre-B-II:22.705,T-cells:26.13,WBC:30.57
TK1	0	NA	1	SL-0086	0	NA	NA	NA	AB_437067	Liver cancer:unfavourable (6.87e-4),Lung cancer:unfavourable (3.03e-5),Renal cancer:unfavourable (6.50e-11)	cerebellum:1.1,cerebral cortex:1.9,heart:4.3,kidney:7.9,liver:6.2,lung:9.3,midbrain:3.1,spleen:9.0	cerebellum(cells in granular layer):not detected(enhanced),cerebellum(cells in molecular layer):not detected(enhanced),cerebellum(Purkinje cells):not detected(enhanced),cerebral cortex(endothelial cells):low(enhanced),cerebral cortex(glial cells):not detected(enhanced),cerebral cortex(neuronal cells):not detected(enhanced),cerebral cortex(neuropil):not detected(enhanced),heart muscle(myocytes):not detected(enhanced),kidney(cells in glomeruli):not detected(enhanced),kidney(cells in tubules):not detected(enhanced),liver(bile duct cells):not detected(enhanced),liver(hepatocytes):low(enhanced),lung(macrophages):low(enhanced),lung(pneumocytes):not detected(enhanced),spleen(cells in red pulp):not detected(enhanced),spleen(cells in white pulp):not detected(enhanced)	AML:32.8,B-cells:4.41,CD34+:20.19,CD34+CD45RA-:23.065,Ery-I:55.93,Ery-II:101.25,Ery-III:49.62,Ery-IV:20.685,Gran-I:51.065,Gran-II:38.28,Gran-III:44.305,Gran-IV:5.39,Gran-V:2.34,Granulocytes:1.35,LSC_High:36.125,LSC_Low:28.26,LSC_Medium:40.77,Monocytes:1.16,nBM:77.05,PB_CD34+cells:2.92,Pre-B-I:41.325,Pre-B-II:71.23,T-cells:2.77,WBC:2.52
KRT1	3	GO:0016020>19946888|11290596,SL-0039>17956333	0	NA	2	GO:0005615,GO:0070062	NA	NA	AB_563790,AB_1852192	NA	cerebellum:0.1,cerebral cortex:0.3,heart:0.1,kidney:0.1,liver:0.1,lung:0.1,midbrain:0.1,spleen:0.1	cerebellum(cells in granular layer):not detected(enhanced),cerebellum(cells in molecular layer):not detected(enhanced),cerebellum(Purkinje cells):not detected(enhanced),cerebral cortex(endothelial cells):not detected(enhanced),cerebral cortex(glial cells):not detected(enhanced),cerebral cortex(neuronal cells):not detected(enhanced),cerebral cortex(neuropil):not detected(enhanced),heart muscle(myocytes):not detected(enhanced),kidney(cells in glomeruli):not detected(enhanced),kidney(cells in tubules):not detected(enhanced),liver(bile duct cells):not detected(enhanced),liver(hepatocytes):not detected(enhanced),lung(macrophages):not detected(enhanced),lung(pneumocytes):not detected(enhanced),spleen(cells in red pulp):not detected(enhanced),spleen(cells in white pulp):not detected(enhanced)	AML:0.52,B-cells:0,CD34+:1.205,CD34+CD45RA-:3.39,Ery-I:0.59,Ery-II:3.405,Ery-III:15.38,Ery-IV:0.395,Gran-I:0.1,Gran-II:0.005,Gran-III:0.005,Gran-IV:0.045,Gran-V:0.045,Granulocytes:0,LSC_High:0.045,LSC_Low:0.23,LSC_Medium:0.11,Monocytes:0,nBM:3.51,PB_CD34+cells:0.77,Pre-B-I:0.005,Pre-B-II:0.015,T-cells:0.36,WBC:0
GAPDH	3	SL-0162>12829261	4	SL-0086,SL-0191,SL-0198,SL-0090	1	GO:0070062	Membrane:Endomembrane system:Cell membrane,Cytoplasm:Cytosol	Plasma membrane, Cytosol	AB_641107,AB_627678,AB_10965903,AB_2684463	Liver cancer:unfavourable (1.79e-6),Renal cancer:unfavourable (6.25e-10)	cerebellum:58.0,cerebral cortex:151.3,heart:215.1,kidney:88.4,liver:221.0,lung:41.3,midbrain:111.8,spleen:50.7	cerebellum(cells in granular layer):low(supported),cerebellum(cells in molecular layer):medium(supported),cerebellum(Purkinje cells):low(supported),cerebral cortex(endothelial cells):low(supported),cerebral cortex(glial cells):medium(supported),cerebral cortex(neuronal cells):medium(supported),cerebral cortex(neuropil):low(supported),heart muscle(myocytes):medium(supported),kidney(cells in glomeruli):low(supported),kidney(cells in tubules):medium(supported),liver(bile duct cells):low(supported),liver(hepatocytes):medium(supported),lung(macrophages):medium(supported),lung(pneumocytes):medium(supported),spleen(cells in red pulp):medium(supported),spleen(cells in white pulp):medium(supported)	AML:3202.45,B-cells:452.64,CD34+:2898.005,CD34+CD45RA-:2485.79,Ery-I:2340.475,Ery-II:1181.91,Ery-III:193.47,Ery-IV:3021.85,Gran-I:4144.98,Gran-II:4118.31,Gran-III:4468.905,Gran-IV:4522.305,Gran-V:1347.015,Granulocytes:529.91,LSC_High:3510.295,LSC_Low:3679.27,LSC_Medium:3570.41,Monocytes:2415.38,nBM:2454.06,PB_CD34+cells:2016.54,Pre-B-I:3488.44,Pre-B-II:2889.78,T-cells:719.72,WBC:1043.82
ASL	0	NA	0	NA	1	GO:0070062	NA	Cytosol	AB_425316,AB_1845096	Cervical cancer:unfavourable (4.05e-6)	cerebellum:7.2,cerebral cortex:7.4,heart:4.3,kidney:16.0,liver:99.5,lung:8.1,midbrain:4.4,spleen:8.6	cerebellum(cells in granular layer):not detected(enhanced),cerebellum(cells in molecular layer):not detected(enhanced),cerebellum(Purkinje cells):not detected(enhanced),cerebral cortex(endothelial cells):not detected(enhanced),cerebral cortex(glial cells):not detected(enhanced),cerebral cortex(neuronal cells):not detected(enhanced),cerebral cortex(neuropil):not detected(enhanced),heart muscle(myocytes):not detected(enhanced),kidney(cells in glomeruli):not detected(enhanced),kidney(cells in tubules):medium(enhanced),liver(bile duct cells):not detected(enhanced),liver(hepatocytes):medium(enhanced),lung(macrophages):not detected(enhanced),lung(pneumocytes):not detected(enhanced),spleen(cells in red pulp):low(enhanced),spleen(cells in white pulp):not detected(enhanced)	AML:22.69,B-cells:23.51,CD34+:21.955,CD34+CD45RA-:32.155,Ery-I:24.55,Ery-II:15.775,Ery-III:4.49,Ery-IV:19.525,Gran-I:8.7,Gran-II:19.86,Gran-III:26.765,Gran-IV:34.325,Gran-V:18.35,Granulocytes:25.57,LSC_High:22.985,LSC_Low:26.27,LSC_Medium:33.03,Monocytes:29.07,nBM:22.47,PB_CD34+cells:19.28,Pre-B-I:5.825,Pre-B-II:16.035,T-cells:15.2,WBC:22.8
CAPNS1	2	GO:0016020>14559243	2	SL-0190,SL-0086	1	GO:0070062	NA	Nucleoplasm, Cytosol	AB_1078382	NA	cerebellum:29.9,cerebral cortex:92.0,heart:137.2,kidney:104.0,liver:67.5,lung:70.7,midbrain:56.6,spleen:63.6	cerebellum(cells in granular layer):medium(approved),cerebellum(cells in molecular layer):medium(approved),cerebellum(Purkinje cells):medium(approved),cerebral cortex(endothelial cells):medium(approved),cerebral cortex(glial cells):high(approved),cerebral cortex(neuronal cells):high(approved),cerebral cortex(neuropil):low(approved),heart muscle(myocytes):low(approved),kidney(cells in glomeruli):high(approved),kidney(cells in tubules):high(approved),liver(bile duct cells):high(approved),liver(hepatocytes):not detected(approved),lung(macrophages):high(approved),lung(pneumocytes):medium(approved),spleen(cells in red pulp):medium(approved),spleen(cells in white pulp):medium(approved)	AML:474.88,B-cells:264.66,CD34+:441.585,CD34+CD45RA-:451.635,Ery-I:422.885,Ery-II:228.15,Ery-III:94.61,Ery-IV:383.76,Gran-I:375.685,Gran-II:205.95,Gran-III:251.78,Gran-IV:431.965,Gran-V:167.98,Granulocytes:147.33,LSC_High:499.635,LSC_Low:485.67,LSC_Medium:494.37,Monocytes:816.93,nBM:380.22,PB_CD34+cells:436.45,Pre-B-I:221.065,Pre-B-II:228.375,T-cells:322.46,WBC:358.35
HSPB1	2	GO:0005925>21423176	2	SL-0086,SL-0191	2	GO:0005615,GO:0070062	Membrane:Endomembrane system:Cell membrane,Cytoplasm:Cytosol	Plasma membrane, Cytosol	AB_627755,AB_1851172	Colorectal cancer:unfavourable (9.94e-5)	cerebellum:10.1,cerebral cortex:21.3,heart:164.8,kidney:85.4,liver:26.3,lung:43.3,midbrain:25.7,spleen:17.8	cerebellum(cells in granular layer):not detected(enhanced),cerebellum(cells in molecular layer):not detected(enhanced),cerebellum(Purkinje cells):not detected(enhanced),cerebral cortex(endothelial cells):not detected(enhanced),cerebral cortex(glial cells):not detected(enhanced),cerebral cortex(neuronal cells):not detected(enhanced),cerebral cortex(neuropil):not detected(enhanced),heart muscle(myocytes):high(enhanced),kidney(cells in glomeruli):not detected(enhanced),kidney(cells in tubules):medium(enhanced),liver(bile duct cells):low(enhanced),liver(hepatocytes):low(enhanced),lung(macrophages):medium(enhanced),lung(pneumocytes):low(enhanced),spleen(cells in red pulp):not detected(enhanced),spleen(cells in white pulp):not detected(enhanced)	AML:86.99,B-cells:36.05,CD34+:216.805,CD34+CD45RA-:257.27,Ery-I:95.165,Ery-II:112.62,Ery-III:24.92,Ery-IV:32.755,Gran-I:150.135,Gran-II:19.945,Gran-III:5.115,Gran-IV:1.205,Gran-V:1.35,Granulocytes:0.92,LSC_High:97.475,LSC_Low:75.58,LSC_Medium:101.44,Monocytes:15.61,nBM:99.58,PB_CD34+cells:123.92,Pre-B-I:18.045,Pre-B-II:70.135,T-cells:96.88,WBC:24.12
TYMS	0	NA	3	SL-0191,SL-0086,SL-0173	0	NA	NA	NA		Liver cancer:unfavourable (5.10e-6)	cerebellum:1.2,cerebral cortex:6.3,heart:2.0,kidney:4.8,liver:5.1,lung:4.2,midbrain:3.4,spleen:8.9	cerebral cortex(endothelial cells):low(enhanced),cerebral cortex(glial cells):not detected(enhanced),cerebral cortex(neuronal cells):medium(enhanced),cerebral cortex(neuropil):low(enhanced),heart muscle(myocytes):low(enhanced),kidney(cells in glomeruli):low(enhanced),kidney(cells in tubules):low(enhanced),liver(bile duct cells):low(enhanced),liver(hepatocytes):low(enhanced),lung(macrophages):medium(enhanced),lung(pneumocytes):not detected(enhanced),spleen(cells in red pulp):low(enhanced),spleen(cells in white pulp):low(enhanced)	AML:82.4,B-cells:2.1,CD34+:84.155,CD34+CD45RA-:100.735,Ery-I:307.8,Ery-II:303.97,Ery-III:77.34,Ery-IV:51.97,Gran-I:213.84,Gran-II:114.06,Gran-III:133.875,Gran-IV:9.305,Gran-V:3.625,Granulocytes:0.49,LSC_High:49.59,LSC_Low:73.39,LSC_Medium:80,Monocytes:0.08,nBM:124.47,PB_CD34+cells:35.25,Pre-B-I:370.935,Pre-B-II:461.575,T-cells:4.34,WBC:3.37
CYBB	10	NA	0	NA	0	NA	NA	NA	AB_2681395	NA	cerebellum:2.5,cerebral cortex:6.7,heart:10.1,kidney:6.2,liver:11.8,lung:49.4,midbrain:12.6,spleen:49.9	cerebellum(cells in granular layer):not detected(enhanced),cerebellum(cells in molecular layer):not detected(enhanced),cerebellum(Purkinje cells):not detected(enhanced),cerebral cortex(endothelial cells):not detected(enhanced),cerebral cortex(glial cells):not detected(enhanced),cerebral cortex(neuronal cells):not detected(enhanced),cerebral cortex(neuropil):not detected(enhanced),heart muscle(myocytes):not detected(enhanced),kidney(cells in glomeruli):not detected(enhanced),kidney(cells in tubules):not detected(enhanced),liver(bile duct cells):not detected(enhanced),liver(hepatocytes):not detected(enhanced),lung(macrophages):not detected(enhanced),lung(pneumocytes):not detected(enhanced),spleen(cells in red pulp):low(enhanced),spleen(cells in white pulp):not detected(enhanced)	AML:33.33,B-cells:101.7,CD34+:7.41,CD34+CD45RA-:0.405,Ery-I:2.08,Ery-II:7.24,Ery-III:6.07,Ery-IV:48.725,Gran-I:1.4,Gran-II:134.44,Gran-III:682.74,Gran-IV:731.24,Gran-V:64.94,Granulocytes:23.96,LSC_High:6.88,LSC_Low:28.28,LSC_Medium:19.74,Monocytes:786.47,nBM:61.45,PB_CD34+cells:2.24,Pre-B-I:2.055,Pre-B-II:2.355,T-cells:0.42,WBC:236.13
RPN1	2	GO:0016020>19946888	3	SL-0095,SL-0097,CVTO_0007	0	NA	Endoplasmic reticulum	Endoplasmic reticulum	AB_2182230,AB_10610418,AB_2681521	Liver cancer:unfavourable (4.80e-4)	cerebellum:20.9,cerebral cortex:31.4,heart:47.1,kidney:55.4,liver:174.0,lung:47.4,midbrain:26.4,spleen:48.0	cerebellum(cells in granular layer):not detected(enhanced),cerebellum(cells in molecular layer):low(enhanced),cerebellum(Purkinje cells):medium(enhanced),cerebral cortex(endothelial cells):low(enhanced),cerebral cortex(glial cells):low(enhanced),cerebral cortex(neuronal cells):medium(enhanced),cerebral cortex(neuropil):not detected(enhanced),heart muscle(myocytes):low(enhanced),kidney(cells in glomeruli):low(enhanced),kidney(cells in tubules):medium(enhanced),liver(bile duct cells):low(enhanced),liver(hepatocytes):medium(enhanced),lung(macrophages):medium(enhanced),lung(pneumocytes):medium(enhanced),spleen(cells in red pulp):medium(enhanced),spleen(cells in white pulp):low(enhanced)	AML:104.03,B-cells:55.77,CD34+:78.54,CD34+CD45RA-:81.51,Ery-I:139.04,Ery-II:62.965,Ery-III:45.39,Ery-IV:71.675,Gran-I:139.5,Gran-II:82.8,Gran-III:55.65,Gran-IV:35.99,Gran-V:56.985,Granulocytes:127.59,LSC_High:126.02,LSC_Low:115.29,LSC_Medium:113.79,Monocytes:129.91,nBM:99.63,PB_CD34+cells:78.63,Pre-B-I:60.73,Pre-B-II:54.29,T-cells:64.78,WBC:123.31
RPN2	2	GO:0016020>19946888	3	SL-0095,SL-0097,CVTO_0007	0	NA	Endoplasmic reticulum	Endoplasmic reticulum	AB_1856457,AB_1856458	Liver cancer:unfavourable (1.38e-4),Renal cancer:unfavourable (1.44e-10),Urothelial cancer:unfavourable (2.44e-4)	cerebellum:13.2,cerebral cortex:21.4,heart:36.3,kidney:52.9,liver:105.7,lung:38.7,midbrain:19.1,spleen:47.5	cerebellum(cells in granular layer):not detected(enhanced),cerebellum(cells in molecular layer):not detected(enhanced),cerebellum(Purkinje cells):high(enhanced),cerebral cortex(endothelial cells):low(enhanced),cerebral cortex(glial cells):low(enhanced),cerebral cortex(neuronal cells):medium(enhanced),cerebral cortex(neuropil):not detected(enhanced),heart muscle(myocytes):low(enhanced),kidney(cells in glomeruli):not detected(enhanced),kidney(cells in tubules):medium(enhanced),liver(bile duct cells):low(enhanced),liver(hepatocytes):medium(enhanced),lung(macrophages):medium(enhanced),lung(pneumocytes):low(enhanced),spleen(cells in red pulp):medium(enhanced),spleen(cells in white pulp):low(enhanced)	AML:168.69,B-cells:87.84,CD34+:133.935,CD34+CD45RA-:138.65,Ery-I:200.18,Ery-II:108.695,Ery-III:30.07,Ery-IV:151.19,Gran-I:237.39,Gran-II:173.355,Gran-III:114.69,Gran-IV:44.445,Gran-V:18.84,Granulocytes:17.84,LSC_High:158.415,LSC_Low:219.22,LSC_Medium:206.78,Monocytes:147.29,nBM:133.03,PB_CD34+cells:125.72,Pre-B-I:70.87,Pre-B-II:78.795,T-cells:113.58,WBC:93.21
GNAI2	1	GO:0005886>17635935	2	SL-0190,SL-0086	2	GO:0070062,GO:1903561	Membrane:Endomembrane system:Cell membrane,Cytoplasm:Cytosol	Cytosol	AB_1849230	Breast cancer:favourable (1.03e-4)	cerebellum:17.7,cerebral cortex:45.3,heart:57.0,kidney:34.1,liver:50.9,lung:72.8,midbrain:53.3,spleen:96.7	cerebellum(cells in granular layer):medium(approved),cerebellum(cells in molecular layer):medium(approved),cerebellum(Purkinje cells):medium(approved),cerebral cortex(endothelial cells):medium(approved),cerebral cortex(glial cells):low(approved),cerebral cortex(neuronal cells):high(approved),cerebral cortex(neuropil):medium(approved),heart muscle(myocytes):low(approved),kidney(cells in glomeruli):medium(approved),kidney(cells in tubules):medium(approved),liver(bile duct cells):low(approved),liver(hepatocytes):low(approved),lung(macrophages):medium(approved),lung(pneumocytes):medium(approved),spleen(cells in red pulp):medium(approved),spleen(cells in white pulp):high(approved)	AML:298.3,B-cells:204.26,CD34+:231.61,CD34+CD45RA-:216.1,Ery-I:108.455,Ery-II:41.835,Ery-III:9.32,Ery-IV:235.28,Gran-I:164.755,Gran-II:249.015,Gran-III:413.9,Gran-IV:584.13,Gran-V:826.165,Granulocytes:991.45,LSC_High:284.135,LSC_Low:308.98,LSC_Medium:321.04,Monocytes:694.04,nBM:267.3,PB_CD34+cells:181.14,Pre-B-I:170.505,Pre-B-II:142.575,T-cells:267.6,WBC:755.1
SLC4A2	10	NA	0	NA	0	NA	NA	Nuclear speckles, Plasma membrane	AB_1844825	Liver cancer:unfavourable (9.04e-6),Renal cancer:favourable (1.26e-4)	cerebellum:3.0,cerebral cortex:8.6,heart:11.9,kidney:35.5,liver:94.2,lung:12.3,midbrain:10.4,spleen:10.1	cerebellum(cells in granular layer):low(enhanced),cerebellum(cells in molecular layer):medium(enhanced),cerebellum(Purkinje cells):high(enhanced),cerebral cortex(endothelial cells):low(enhanced),cerebral cortex(glial cells):medium(enhanced),cerebral cortex(neuronal cells):low(enhanced),cerebral cortex(neuropil):low(enhanced),heart muscle(myocytes):low(enhanced),kidney(cells in glomeruli):low(enhanced),kidney(cells in tubules):medium(enhanced),liver(bile duct cells):low(enhanced),liver(hepatocytes):medium(enhanced),lung(macrophages):medium(enhanced),lung(pneumocytes):low(enhanced),spleen(cells in red pulp):medium(enhanced),spleen(cells in white pulp):low(enhanced)	AML:42.66,B-cells:50.28,CD34+:51.785,CD34+CD45RA-:61.695,Ery-I:20.845,Ery-II:16.445,Ery-III:2.34,Ery-IV:25.26,Gran-I:19.825,Gran-II:23.14,Gran-III:23.365,Gran-IV:12.175,Gran-V:9.365,Granulocytes:13.12,LSC_High:60.135,LSC_Low:55.07,LSC_Medium:56.31,Monocytes:79.54,nBM:42.52,PB_CD34+cells:53.59,Pre-B-I:47.39,Pre-B-II:30.615,T-cells:57.07,WBC:37.06
ATP1A1	10	NA	0	NA	2	GO:0070062,GO:1903561	NA	NA	AB_626713,AB_2060979	Liver cancer:unfavourable (1.42e-4),Renal cancer:favourable (8.98e-8),Urothelial cancer:unfavourable (4.01e-4)	cerebellum:74.2,cerebral cortex:67.4,heart:41.1,kidney:162.7,liver:34.6,lung:35.1,midbrain:19.2,spleen:13.7	cerebellum(cells in granular layer):high(enhanced),cerebellum(cells in molecular layer):medium(enhanced),cerebellum(Purkinje cells):not detected(enhanced),cerebral cortex(endothelial cells):not detected(enhanced),cerebral cortex(glial cells):not detected(enhanced),cerebral cortex(neuronal cells):not detected(enhanced),cerebral cortex(neuropil):medium(enhanced),heart muscle(myocytes):not detected(enhanced),kidney(cells in glomeruli):not detected(enhanced),kidney(cells in tubules):high(enhanced),liver(bile duct cells):medium(enhanced),liver(hepatocytes):low(enhanced),lung(macrophages):not detected(enhanced),lung(pneumocytes):low(enhanced),spleen(cells in red pulp):not detected(enhanced),spleen(cells in white pulp):not detected(enhanced)	AML:99.77,B-cells:60.46,CD34+:92.33,CD34+CD45RA-:100.815,Ery-I:82.945,Ery-II:98.675,Ery-III:90.12,Ery-IV:131.25,Gran-I:91.46,Gran-II:51.205,Gran-III:34.305,Gran-IV:14.08,Gran-V:55.68,Granulocytes:17.27,LSC_High:97.4,LSC_Low:112.24,LSC_Medium:102.11,Monocytes:127.03,nBM:112.8,PB_CD34+cells:69.67,Pre-B-I:53.02,Pre-B-II:50.565,T-cells:222.5,WBC:107.98
APP	9	NA	1	SL-0132	2	GO:0005615,GO:0070062	NA	Golgi apparatus	AB_323833,AB_1078185	Renal cancer:favourable (2.79e-6)	cerebellum:64.5,cerebral cortex:139.1,heart:69.1,kidney:102.2,liver:54.5,lung:50.2,midbrain:97.4,spleen:26.3	cerebellum(cells in granular layer):medium(enhanced),cerebellum(cells in molecular layer):not detected(enhanced),cerebellum(Purkinje cells):not detected(enhanced),cerebral cortex(endothelial cells):not detected(enhanced),cerebral cortex(glial cells):not detected(enhanced),cerebral cortex(neuronal cells):medium(enhanced),cerebral cortex(neuropil):not detected(enhanced),heart muscle(myocytes):not detected(enhanced),kidney(cells in glomeruli):not detected(enhanced),kidney(cells in tubules):not detected(enhanced),liver(bile duct cells):not detected(enhanced),liver(hepatocytes):not detected(enhanced),lung(macrophages):not detected(enhanced),lung(pneumocytes):not detected(enhanced),spleen(cells in red pulp):not detected(enhanced),spleen(cells in white pulp):not detected(enhanced)	AML:28.55,B-cells:21.88,CD34+:104.3,CD34+CD45RA-:81.145,Ery-I:21.935,Ery-II:1.365,Ery-III:0.94,Ery-IV:76.52,Gran-I:82.5,Gran-II:186.955,Gran-III:165.26,Gran-IV:74.85,Gran-V:13.09,Granulocytes:7.26,LSC_High:5.29,LSC_Low:15.35,LSC_Medium:2.63,Monocytes:118.77,nBM:60.02,PB_CD34+cells:40.74,Pre-B-I:50.97,Pre-B-II:37.63,T-cells:20.31,WBC:42.11
ALDH2	0	NA	0	NA	1	GO:0070062	NA	NA	AB_2681332	Endometrial cancer:favourable (2.63e-4),Liver cancer:favourable (3.95e-7),Renal cancer:favourable (5.24e-6),Urothelial cancer:unfavourable (7.71e-4)	cerebellum:14.3,cerebral cortex:30.9,heart:45.0,kidney:59.0,liver:279.7,lung:38.1,midbrain:34.1,spleen:8.0	cerebellum(cells in granular layer):not detected(approved),cerebellum(cells in molecular layer):not detected(approved),cerebellum(Purkinje cells):not detected(approved),cerebral cortex(endothelial cells):not detected(approved),cerebral cortex(glial cells):not detected(approved),cerebral cortex(neuronal cells):not detected(approved),cerebral cortex(neuropil):not detected(approved),heart muscle(myocytes):not detected(approved),kidney(cells in glomeruli):medium(approved),kidney(cells in tubules):high(approved),liver(bile duct cells):not detected(approved),liver(hepatocytes):not detected(approved),lung(macrophages):high(approved),lung(pneumocytes):not detected(approved),spleen(cells in red pulp):not detected(approved),spleen(cells in white pulp):not detected(approved)	AML:23.2,B-cells:5.25,CD34+:44.895,CD34+CD45RA-:35.645,Ery-I:17.925,Ery-II:2.395,Ery-III:1.25,Ery-IV:93.235,Gran-I:30.515,Gran-II:152.725,Gran-III:119.645,Gran-IV:31.295,Gran-V:10.19,Granulocytes:9.83,LSC_High:22.2,LSC_Low:32.45,LSC_Medium:15.23,Monocytes:329.42,nBM:67.28,PB_CD34+cells:48.85,Pre-B-I:2.2,Pre-B-II:2.62,T-cells:0.8,WBC:76.14
ITGB2	10	NA	0	NA	2	GO:0070062,GO:1903561	NA	Plasma membrane	AB_1846256,AB_1846257	NA	cerebellum:1.7,cerebral cortex:8.0,heart:9.7,kidney:8.1,liver:7.0,lung:32.9,midbrain:14.3,spleen:75.6	cerebellum(cells in granular layer):not detected(enhanced),cerebellum(cells in molecular layer):low(enhanced),cerebellum(Purkinje cells):not detected(enhanced),cerebral cortex(endothelial cells):not detected(enhanced),cerebral cortex(glial cells):low(enhanced),cerebral cortex(neuronal cells):not detected(enhanced),cerebral cortex(neuropil):not detected(enhanced),heart muscle(myocytes):not detected(enhanced),kidney(cells in glomeruli):not detected(enhanced),kidney(cells in tubules):not detected(enhanced),liver(bile duct cells):not detected(enhanced),liver(hepatocytes):not detected(enhanced),lung(macrophages):medium(enhanced),lung(pneumocytes):not detected(enhanced),spleen(cells in red pulp):high(enhanced),spleen(cells in white pulp):low(enhanced)	AML:285.42,B-cells:122.57,CD34+:110.33,CD34+CD45RA-:82.75,Ery-I:29.935,Ery-II:8.635,Ery-III:7,Ery-IV:635.97,Gran-I:115.405,Gran-II:229.4,Gran-III:771.11,Gran-IV:935.685,Gran-V:935.685,Granulocytes:884.48,LSC_High:269.435,LSC_Low:367.11,LSC_Medium:291.95,Monocytes:1381.39,nBM:420.18,PB_CD34+cells:65.03,Pre-B-I:16.34,Pre-B-II:18.55,T-cells:399.31,WBC:898.51
S100A8	2	GO:0005886>22489132	2	SL-0086,SL-0090	4	GO:0005576,GO:0005615,GO:0070062,SL-0243	NA	Intermediate filaments	AB_1856536	Renal cancer:unfavourable (8.94e-7)	cerebellum:0.5,cerebral cortex:1.6,heart:36.7,kidney:1.4,liver:4.3,lung:26.2,midbrain:3.3,spleen:72.4	cerebellum(cells in granular layer):not detected(enhanced),cerebellum(cells in molecular layer):not detected(enhanced),cerebellum(Purkinje cells):not detected(enhanced),cerebral cortex(endothelial cells):not detected(enhanced),cerebral cortex(glial cells):not detected(enhanced),cerebral cortex(neuronal cells):not detected(enhanced),cerebral cortex(neuropil):not detected(enhanced),heart muscle(myocytes):not detected(enhanced),kidney(cells in glomeruli):not detected(enhanced),kidney(cells in tubules):not detected(enhanced),liver(bile duct cells):not detected(enhanced),liver(hepatocytes):not detected(enhanced),lung(macrophages):not detected(enhanced),lung(pneumocytes):not detected(enhanced),spleen(cells in red pulp):medium(enhanced),spleen(cells in white pulp):not detected(enhanced)	AML:1566.78,B-cells:20,CD34+:22.365,CD34+CD45RA-:1.19,Ery-I:55.54,Ery-II:231.155,Ery-III:179.15,Ery-IV:4836.215,Gran-I:42.06,Gran-II:18580.305,Gran-III:84963.585,Gran-IV:124914.24,Gran-V:23945.66,Granulocytes:21104.34,LSC_High:222.955,LSC_Low:990.54,LSC_Medium:859.9,Monocytes:11654.27,nBM:4484.83,PB_CD34+cells:22.84,Pre-B-I:702.11,Pre-B-II:223.295,T-cells:12.2,WBC:10468.76
HMGN1	0	NA	2	SL-0191,SL-0086	0	NA	Nucleus	Nucleoplasm	AB_304786,AB_2680496	Renal cancer:unfavourable (8.74e-7)	cerebellum:11.1,cerebral cortex:21.3,heart:25.5,kidney:33.0,liver:30.4,lung:42.3,midbrain:15.8,spleen:41.7	cerebellum(cells in granular layer):high(supported),cerebellum(cells in molecular layer):high(supported),cerebellum(Purkinje cells):not detected(supported),cerebral cortex(endothelial cells):medium(supported),cerebral cortex(glial cells):high(supported),cerebral cortex(neuronal cells):not detected(supported),cerebral cortex(neuropil):not detected(supported),heart muscle(myocytes):not detected(supported),kidney(cells in glomeruli):high(supported),kidney(cells in tubules):high(supported),liver(bile duct cells):high(supported),liver(hepatocytes):high(supported),lung(macrophages):high(supported),lung(pneumocytes):high(supported),spleen(cells in red pulp):high(supported),spleen(cells in white pulp):high(supported)	AML:386.34,B-cells:236.6,CD34+:365.8,CD34+CD45RA-:396.51,Ery-I:541.295,Ery-II:337.04,Ery-III:51.29,Ery-IV:349.705,Gran-I:490.46,Gran-II:381.83,Gran-III:450.86,Gran-IV:312.105,Gran-V:80.695,Granulocytes:59.26,LSC_High:339.105,LSC_Low:347.74,LSC_Medium:329.08,Monocytes:76.01,nBM:210,PB_CD34+cells:355.73,Pre-B-I:584.795,Pre-B-II:702.695,T-cells:234.13,WBC:136.71
SERPINB2	0	NA	1	SL-0086	2	GO:0005615,SL-0112	NA	NA	AB_1855456	Urothelial cancer:unfavourable (1.55e-5)	cerebellum:0.2,cerebral cortex:0.1,heart:0.4,kidney:0.1,liver:0.1,lung:0.9,midbrain:0.1,spleen:0.3	cerebellum(cells in granular layer):not detected(supported),cerebellum(cells in molecular layer):not detected(supported),cerebellum(Purkinje cells):not detected(supported),cerebral cortex(endothelial cells):not detected(supported),cerebral cortex(glial cells):not detected(supported),cerebral cortex(neuronal cells):not detected(supported),cerebral cortex(neuropil):not detected(supported),heart muscle(myocytes):not detected(supported),kidney(cells in glomeruli):not detected(supported),kidney(cells in tubules):not detected(supported),liver(bile duct cells):not detected(supported),liver(hepatocytes):not detected(supported),lung(macrophages):not detected(supported),lung(pneumocytes):not detected(supported),spleen(cells in red pulp):not detected(supported),spleen(cells in white pulp):not detected(supported)	AML:7.73,B-cells:0,CD34+:0.905,CD34+CD45RA-:0.2,Ery-I:0.68,Ery-II:0.9,Ery-III:3.78,Ery-IV:223.025,Gran-I:4.43,Gran-II:4.075,Gran-III:6.12,Gran-IV:8.065,Gran-V:0.835,Granulocytes:0.2,LSC_High:1.45,LSC_Low:7.1,LSC_Medium:1.63,Monocytes:12.02,nBM:17.56,PB_CD34+cells:0.12,Pre-B-I:0.385,Pre-B-II:0.445,T-cells:0,WBC:3.42
SLC25A5	6	GO:0005887>2168878,GO:0016020>19946888	1	SL-0086	0	NA	NA	Mitochondria	AB_2679831	Cervical cancer:favourable (7.35e-4),Colorectal cancer:favourable (7.47e-4),Renal cancer:favourable (8.06e-6)	cerebellum:21.8,cerebral cortex:39.0,heart:31.4,kidney:80.7,liver:71.0,lung:38.3,midbrain:27.2,spleen:34.3	cerebellum(cells in granular layer):low(approved),cerebellum(cells in molecular layer):not detected(approved),cerebellum(Purkinje cells):high(approved),cerebral cortex(endothelial cells):not detected(approved),cerebral cortex(glial cells):low(approved),cerebral cortex(neuronal cells):medium(approved),cerebral cortex(neuropil):low(approved),heart muscle(myocytes):high(approved),kidney(cells in glomeruli):not detected(approved),kidney(cells in tubules):medium(approved),liver(bile duct cells):not detected(approved),liver(hepatocytes):medium(approved),lung(macrophages):medium(approved),lung(pneumocytes):low(approved),spleen(cells in red pulp):low(approved),spleen(cells in white pulp):low(approved)	AML:290.07,B-cells:159.96,CD34+:355.87,CD34+CD45RA-:346.815,Ery-I:426.27,Ery-II:266.715,Ery-III:64.1,Ery-IV:262.77,Gran-I:407.795,Gran-II:154.495,Gran-III:138.765,Gran-IV:76.67,Gran-V:44.265,Granulocytes:32.31,LSC_High:276.565,LSC_Low:322.4,LSC_Medium:315.61,Monocytes:311.73,nBM:250.19,PB_CD34+cells:314.61,Pre-B-I:514.05,Pre-B-II:693.82,T-cells:131.98,WBC:140.31
ISG15	0	NA	1	SL-0086	2	GO:0005576,SL-0243	NA	NA	AB_1079152	Renal cancer:unfavourable (5.11e-10)	cerebellum:2.3,cerebral cortex:22.7,heart:12.0,kidney:29.8,liver:28.9,lung:18.3,midbrain:12.0,spleen:26.9	cerebellum(cells in granular layer):not detected(approved),cerebellum(cells in molecular layer):not detected(approved),cerebellum(Purkinje cells):not detected(approved),cerebral cortex(endothelial cells):not detected(approved),cerebral cortex(glial cells):not detected(approved),cerebral cortex(neuronal cells):not detected(approved),cerebral cortex(neuropil):not detected(approved),heart muscle(myocytes):not detected(approved),kidney(cells in glomeruli):not detected(approved),kidney(cells in tubules):not detected(approved),liver(bile duct cells):not detected(approved),liver(hepatocytes):not detected(approved),lung(macrophages):not detected(approved),lung(pneumocytes):not detected(approved),spleen(cells in red pulp):not detected(approved),spleen(cells in white pulp):not detected(approved)	AML:29.92,B-cells:43.29,CD34+:34.575,CD34+CD45RA-:36.33,Ery-I:10.5,Ery-II:6.72,Ery-III:7.09,Ery-IV:47.415,Gran-I:7.655,Gran-II:5.915,Gran-III:5.525,Gran-IV:9.215,Gran-V:59.755,Granulocytes:107.08,LSC_High:44.87,LSC_Low:26.06,LSC_Medium:27.36,Monocytes:62.43,nBM:32.44,PB_CD34+cells:19.18,Pre-B-I:12.705,Pre-B-II:13.575,T-cells:65.93,WBC:48.02
MPO	1	NA	1	SL-0191	2	GO:0005615,GO:0070062	Vesicle:Cytoplasmic vesicle	Vesicles	AB_2335676,AB_1854083,AB_2684531	NA	cerebellum:0.4,cerebral cortex:1.0,heart:21.5,kidney:0.1,liver:1.4,lung:6.9,midbrain:0.6,spleen:17.8	cerebellum(cells in granular layer):not detected(enhanced),cerebellum(cells in molecular layer):not detected(enhanced),cerebellum(Purkinje cells):not detected(enhanced),cerebral cortex(endothelial cells):not detected(enhanced),cerebral cortex(glial cells):not detected(enhanced),cerebral cortex(neuronal cells):not detected(enhanced),cerebral cortex(neuropil):not detected(enhanced),heart muscle(myocytes):not detected(enhanced),kidney(cells in glomeruli):not detected(enhanced),kidney(cells in tubules):not detected(enhanced),liver(bile duct cells):not detected(enhanced),liver(hepatocytes):not detected(enhanced),lung(macrophages):not detected(enhanced),lung(pneumocytes):not detected(enhanced),spleen(cells in red pulp):not detected(enhanced),spleen(cells in white pulp):not detected(enhanced)	AML:688.31,B-cells:0,CD34+:630.66,CD34+CD45RA-:51.065,Ery-I:761.6,Ery-II:55.24,Ery-III:21.46,Ery-IV:780.58,Gran-I:6527.22,Gran-II:4642.955,Gran-III:1053.765,Gran-IV:90.445,Gran-V:78.72,Granulocytes:2.33,LSC_High:404.15,LSC_Low:652,LSC_Medium:441.54,Monocytes:6.2,nBM:1046.75,PB_CD34+cells:89.43,Pre-B-I:19.825,Pre-B-II:5.655,T-cells:0,WBC:3.25
PCCA	0	NA	0	NA	0	NA	NA	Mitochondria	AB_2680156	Renal cancer:favourable (0.00e+0)	cerebellum:24.0,cerebral cortex:10.7,heart:12.4,kidney:51.3,liver:44.3,lung:8.1,midbrain:11.2,spleen:8.2	cerebellum(cells in granular layer):low(enhanced),cerebellum(cells in molecular layer):low(enhanced),cerebellum(Purkinje cells):low(enhanced),cerebral cortex(endothelial cells):low(enhanced),cerebral cortex(glial cells):low(enhanced),cerebral cortex(neuronal cells):medium(enhanced),cerebral cortex(neuropil):low(enhanced),heart muscle(myocytes):medium(enhanced),kidney(cells in glomeruli):not detected(enhanced),kidney(cells in tubules):high(enhanced),liver(bile duct cells):low(enhanced),liver(hepatocytes):high(enhanced),lung(macrophages):medium(enhanced),lung(pneumocytes):low(enhanced),spleen(cells in red pulp):not detected(enhanced),spleen(cells in white pulp):not detected(enhanced)	AML:8.96,B-cells:4.4,CD34+:13.04,CD34+CD45RA-:14.15,Ery-I:13.575,Ery-II:7.835,Ery-III:0.56,Ery-IV:4.4,Gran-I:7.86,Gran-II:1.995,Gran-III:1.15,Gran-IV:1.12,Gran-V:0.155,Granulocytes:0.32,LSC_High:14.035,LSC_Low:9.85,LSC_Medium:11.87,Monocytes:8.29,nBM:4.92,PB_CD34+cells:13.09,Pre-B-I:1.15,Pre-B-II:1.99,T-cells:3.89,WBC:5.48
PCCB	0	NA	0	NA	0	NA	NA	NA	AB_10671366,AB_10669779	Renal cancer:favourable (6.47e-7)	cerebellum:7.8,cerebral cortex:19.2,heart:36.7,kidney:36.0,liver:80.2,lung:7.7,midbrain:18.9,spleen:7.9	cerebellum(cells in granular layer):medium(enhanced),cerebellum(cells in molecular layer):medium(enhanced),cerebellum(Purkinje cells):low(enhanced),cerebral cortex(endothelial cells):medium(enhanced),cerebral cortex(glial cells):not detected(enhanced),cerebral cortex(neuronal cells):low(enhanced),cerebral cortex(neuropil):low(enhanced),heart muscle(myocytes):medium(enhanced),kidney(cells in glomeruli):low(enhanced),kidney(cells in tubules):high(enhanced),liver(bile duct cells):not detected(enhanced),liver(hepatocytes):high(enhanced),lung(macrophages):medium(enhanced),lung(pneumocytes):not detected(enhanced),spleen(cells in red pulp):not detected(enhanced),spleen(cells in white pulp):not detected(enhanced)	AML:26.84,B-cells:10.67,CD34+:34.05,CD34+CD45RA-:40.505,Ery-I:87.85,Ery-II:107.05,Ery-III:19.57,Ery-IV:8.405,Gran-I:38.195,Gran-II:8.695,Gran-III:4.18,Gran-IV:3.51,Gran-V:1.675,Granulocytes:1.59,LSC_High:32.54,LSC_Low:27.27,LSC_Medium:34.9,Monocytes:15.76,nBM:41.78,PB_CD34+cells:28.98,Pre-B-I:16.96,Pre-B-II:16.3,T-cells:11.17,WBC:9.42
EIF2S1	2	GO:0016020>19946888	1	SL-0190	1	GO:0070062	Cytoplasm:Cytosol	Cytosol	AB_2096478,AB_2685382	Liver cancer:unfavourable (4.73e-7),Pancreatic cancer:unfavourable (4.97e-4),Urothelial cancer:unfavourable (7.11e-4)	cerebellum:18.9,cerebral cortex:30.6,heart:27.9,kidney:23.8,liver:45.0,lung:21.1,midbrain:19.9,spleen:22.8	cerebellum(cells in granular layer):low(supported),cerebellum(cells in molecular layer):medium(supported),cerebellum(Purkinje cells):high(supported),cerebral cortex(endothelial cells):medium(supported),cerebral cortex(glial cells):low(supported),cerebral cortex(neuronal cells):high(supported),cerebral cortex(neuropil):low(supported),heart muscle(myocytes):low(supported),kidney(cells in glomeruli):medium(supported),kidney(cells in tubules):medium(supported),liver(bile duct cells):low(supported),liver(hepatocytes):low(supported),lung(macrophages):high(supported),lung(pneumocytes):high(supported),spleen(cells in red pulp):low(supported),spleen(cells in white pulp):medium(supported)	AML:43.68,B-cells:41.25,CD34+:47.59,CD34+CD45RA-:43.25,Ery-I:78.235,Ery-II:109.81,Ery-III:15.98,Ery-IV:17.255,Gran-I:27.63,Gran-II:16.89,Gran-III:15,Gran-IV:8.155,Gran-V:2.625,Granulocytes:5.43,LSC_High:54.855,LSC_Low:57.89,LSC_Medium:52.21,Monocytes:55.29,nBM:44.37,PB_CD34+cells:31.21,Pre-B-I:16.805,Pre-B-II:24.725,T-cells:46.52,WBC:39.7
HMGN2	0	NA	2	SL-0191,SL-0086	1	GO:0005615	NA	Nucleoplasm	AB_2686835	Liver cancer:unfavourable (1.34e-4),Renal cancer:unfavourable (3.92e-4)	cerebellum:30.8,cerebral cortex:39.1,heart:37.6,kidney:35.9,liver:37.1,lung:62.9,midbrain:32.7,spleen:50.0	cerebellum(cells in granular layer):low(supported),cerebellum(cells in molecular layer):medium(supported),cerebellum(Purkinje cells):not detected(supported),cerebral cortex(endothelial cells):medium(supported),cerebral cortex(glial cells):medium(supported),cerebral cortex(neuronal cells):not detected(supported),cerebral cortex(neuropil):not detected(supported),heart muscle(myocytes):medium(supported),kidney(cells in glomeruli):medium(supported),kidney(cells in tubules):medium(supported),liver(bile duct cells):medium(supported),liver(hepatocytes):medium(supported),lung(macrophages):medium(supported),lung(pneumocytes):high(supported),spleen(cells in red pulp):medium(supported),spleen(cells in white pulp):low(supported)	AML:584.01,B-cells:356.14,CD34+:449.305,CD34+CD45RA-:449.15,Ery-I:816.525,Ery-II:771.685,Ery-III:522.27,Ery-IV:700.77,Gran-I:941.01,Gran-II:1420.22,Gran-III:2167.86,Gran-IV:896.48,Gran-V:258.52,Granulocytes:332.03,LSC_High:451.31,LSC_Low:552.27,LSC_Medium:529.29,Monocytes:363.76,nBM:633.53,PB_CD34+cells:365.69,Pre-B-I:1640.965,Pre-B-II:2217.77,T-cells:297.8,WBC:355.87
ICAM1	10	NA	0	NA	2	GO:0005615,GO:0070062	NA	Plasma membrane, Cytosol	AB_563596,AB_1078470,AB_1846317	Breast cancer:favourable (7.09e-4),Renal cancer:unfavourable (1.32e-6)	cerebellum:1.0,cerebral cortex:4.5,heart:16.3,kidney:10.9,liver:68.3,lung:91.3,midbrain:5.4,spleen:42.2	cerebellum(cells in granular layer):not detected(enhanced),cerebellum(cells in molecular layer):not detected(enhanced),cerebellum(Purkinje cells):not detected(enhanced),cerebral cortex(endothelial cells):medium(enhanced),cerebral cortex(glial cells):not detected(enhanced),cerebral cortex(neuronal cells):not detected(enhanced),cerebral cortex(neuropil):not detected(enhanced),heart muscle(myocytes):not detected(enhanced),kidney(cells in glomeruli):high(enhanced),kidney(cells in tubules):not detected(enhanced),liver(bile duct cells):not detected(enhanced),liver(hepatocytes):not detected(enhanced),lung(macrophages):medium(enhanced),lung(pneumocytes):high(enhanced),spleen(cells in red pulp):medium(enhanced),spleen(cells in white pulp):medium(enhanced)	AML:16.64,B-cells:2.82,CD34+:4.27,CD34+CD45RA-:1.335,Ery-I:0.56,Ery-II:0.715,Ery-III:1.45,Ery-IV:64.425,Gran-I:2.935,Gran-II:1.725,Gran-III:3.855,Gran-IV:36.88,Gran-V:481.695,Granulocytes:65.82,LSC_High:6.595,LSC_Low:9.87,LSC_Medium:12.81,Monocytes:32.76,nBM:9.78,PB_CD34+cells:2.68,Pre-B-I:1.965,Pre-B-II:4.61,T-cells:3.73,WBC:33.26
RPLP1	1	GO:0005925>21423176	2	SL-0086,SL-0095	0	NA	Endoplasmic reticulum,Cytoplasm:Cytosol	Endoplasmic reticulum, Cytosol	AB_1079845	Renal cancer:unfavourable (2.30e-9)	cerebellum:68.8,cerebral cortex:103.3,heart:341.6,kidney:55.8,liver:69.9,lung:290.9,midbrain:42.4,spleen:77.4	NA	AML:2773.25,B-cells:3351.26,CD34+:3568.76,CD34+CD45RA-:3527.625,Ery-I:4221.715,Ery-II:2382.425,Ery-III:570.09,Ery-IV:3045.205,Gran-I:3983.425,Gran-II:2549.58,Gran-III:1424.04,Gran-IV:533.575,Gran-V:223.345,Granulocytes:126.88,LSC_High:2827.54,LSC_Low:2717.78,LSC_Medium:2759.8,Monocytes:1745.78,nBM:2236.79,PB_CD34+cells:4297.57,Pre-B-I:3165.515,Pre-B-II:3980.18,T-cells:3007.47,WBC:1106.4
RPLP2	2	GO:0016020>19946888,GO:0005925>21423176	2	SL-0086,SL-0173	1	GO:0070062	NA	Mitochondria	AB_2682212	Liver cancer:unfavourable (9.14e-4),Renal cancer:unfavourable (2.19e-6)	cerebellum:28.0,cerebral cortex:42.6,heart:129.1,kidney:67.4,liver:118.5,lung:103.2,midbrain:51.9,spleen:176.3	cerebellum(cells in granular layer):not detected(approved),cerebellum(cells in molecular layer):not detected(approved),cerebellum(Purkinje cells):medium(approved),cerebral cortex(endothelial cells):not detected(approved),cerebral cortex(glial cells):not detected(approved),cerebral cortex(neuronal cells):medium(approved),cerebral cortex(neuropil):not detected(approved),heart muscle(myocytes):medium(approved),kidney(cells in glomeruli):low(approved),kidney(cells in tubules):high(approved),liver(bile duct cells):not detected(approved),liver(hepatocytes):medium(approved),lung(macrophages):medium(approved),lung(pneumocytes):low(approved),spleen(cells in red pulp):not detected(approved),spleen(cells in white pulp):low(approved)	AML:2796.31,B-cells:5277.41,CD34+:3535.195,CD34+CD45RA-:3721.07,Ery-I:3870.05,Ery-II:2720.34,Ery-III:1022.09,Ery-IV:3995.515,Gran-I:3590.47,Gran-II:2035.86,Gran-III:1351.09,Gran-IV:706.49,Gran-V:170.175,Granulocytes:160.88,LSC_High:2572.775,LSC_Low:2307.41,LSC_Medium:2744.97,Monocytes:1505.75,nBM:3037.93,PB_CD34+cells:3488.55,Pre-B-I:3952.955,Pre-B-II:4486.655,T-cells:5375.54,WBC:1521.23
RPLP0	2	GO:0005925>21423176,GO:0016020>19946888	2	SL-0086,SL-0191	1	GO:0070062	NA	Endoplasmic reticulum, Cytosol	AB_1079844	Renal cancer:unfavourable (7.66e-12)	cerebellum:26.8,cerebral cortex:26.0,heart:49.8,kidney:47.1,liver:121.7,lung:55.4,midbrain:21.9,spleen:60.0	cerebellum(cells in granular layer):not detected(approved),cerebellum(cells in molecular layer):medium(approved),cerebellum(Purkinje cells):high(approved),cerebral cortex(endothelial cells):high(approved),cerebral cortex(glial cells):low(approved),cerebral cortex(neuronal cells):high(approved),cerebral cortex(neuropil):medium(approved),heart muscle(myocytes):medium(approved),kidney(cells in glomeruli):not detected(approved),kidney(cells in tubules):high(approved),liver(bile duct cells):low(approved),liver(hepatocytes):high(approved),lung(macrophages):low(approved),lung(pneumocytes):low(approved),spleen(cells in red pulp):low(approved),spleen(cells in white pulp):low(approved)	AML:2968.74,B-cells:2070.7,CD34+:5333.29,CD34+CD45RA-:5379.315,Ery-I:5322.585,Ery-II:3191.26,Ery-III:659.65,Ery-IV:2286.66,Gran-I:4914.57,Gran-II:1818.165,Gran-III:781.205,Gran-IV:166,Gran-V:59.135,Granulocytes:29.27,LSC_High:3690.98,LSC_Low:3251.98,LSC_Medium:3739.23,Monocytes:1165.53,nBM:3010.17,PB_CD34+cells:4717.23,Pre-B-I:3908.83,Pre-B-II:4252.515,T-cells:2393.78,WBC:807.68
SSB	0	NA	2	SL-0190,SL-0191	0	NA	NA	Nucleoplasm	AB_425691,AB_1852672	Head and neck cancer:unfavourable (5.99e-4),Liver cancer:unfavourable (8.30e-8),Renal cancer:unfavourable (6.17e-6)	cerebellum:45.8,cerebral cortex:48.4,heart:32.7,kidney:54.0,liver:44.9,lung:27.0,midbrain:36.0,spleen:45.6	cerebellum(cells in granular layer):high(supported),cerebellum(cells in molecular layer):high(supported),cerebellum(Purkinje cells):high(supported),cerebral cortex(endothelial cells):medium(supported),cerebral cortex(glial cells):high(supported),cerebral cortex(neuronal cells):high(supported),cerebral cortex(neuropil):not detected(supported),heart muscle(myocytes):medium(supported),kidney(cells in glomeruli):high(supported),kidney(cells in tubules):high(supported),liver(bile duct cells):high(supported),liver(hepatocytes):high(supported),lung(macrophages):high(supported),lung(pneumocytes):high(supported),spleen(cells in red pulp):high(supported),spleen(cells in white pulp):medium(supported)	AML:113.2,B-cells:82.65,CD34+:100.17,CD34+CD45RA-:123.085,Ery-I:268.915,Ery-II:250.635,Ery-III:68.12,Ery-IV:152.185,Gran-I:154.04,Gran-II:67.315,Gran-III:62.735,Gran-IV:39.75,Gran-V:9.075,Granulocytes:5.57,LSC_High:138.12,LSC_Low:91.98,LSC_Medium:113.94,Monocytes:75.89,nBM:65.97,PB_CD34+cells:115.5,Pre-B-I:286.37,Pre-B-II:183.315,T-cells:99.15,WBC:56.36
KRT18	5	GO:0005913>25468996	3	SL-0086,SL-0198,SL-0188	1	GO:0070062	Cytoplasm:Cytosol	Cytosol		Lung cancer:unfavourable (5.06e-4),Pancreatic cancer:unfavourable (1.78e-4)	cerebellum:2.9,cerebral cortex:1.2,heart:6.8,kidney:61.9,liver:181.0,lung:39.6,midbrain:1.2,spleen:4.4	cerebellum(cells in granular layer):not detected(enhanced),cerebellum(cells in molecular layer):not detected(enhanced),cerebellum(Purkinje cells):not detected(enhanced),cerebral cortex(endothelial cells):not detected(enhanced),cerebral cortex(glial cells):not detected(enhanced),cerebral cortex(neuronal cells):not detected(enhanced),cerebral cortex(neuropil):not detected(enhanced),heart muscle(myocytes):not detected(enhanced),kidney(cells in glomeruli):not detected(enhanced),kidney(cells in tubules):high(enhanced),liver(bile duct cells):high(enhanced),liver(hepatocytes):high(enhanced),lung(macrophages):not detected(enhanced),lung(pneumocytes):high(enhanced),spleen(cells in red pulp):not detected(enhanced),spleen(cells in white pulp):not detected(enhanced)	AML:11.17,B-cells:3.12,CD34+:11.09,CD34+CD45RA-:10.1,Ery-I:6.665,Ery-II:0.635,Ery-III:0.06,Ery-IV:1.31,Gran-I:6.37,Gran-II:0.15,Gran-III:0.055,Gran-IV:0.05,Gran-V:0.185,Granulocytes:1.62,LSC_High:47.56,LSC_Low:2.06,LSC_Medium:15.15,Monocytes:0.23,nBM:3.58,PB_CD34+cells:20.86,Pre-B-I:0.14,Pre-B-II:0.58,T-cells:3.64,WBC:2.32
KRT8	5	NA	3	SL-0086,SL-0090,SL-0190	1	GO:0070062	NA	Intermediate filaments	AB_2281144	Pancreatic cancer:unfavourable (1.51e-4)	cerebellum:2.7,cerebral cortex:1.3,heart:17.6,kidney:28.8,liver:55.8,lung:20.1,midbrain:1.4,spleen:14.3	cerebellum(cells in granular layer):not detected(enhanced),cerebellum(cells in molecular layer):not detected(enhanced),cerebellum(Purkinje cells):not detected(enhanced),cerebral cortex(endothelial cells):not detected(enhanced),cerebral cortex(glial cells):not detected(enhanced),cerebral cortex(neuronal cells):not detected(enhanced),cerebral cortex(neuropil):not detected(enhanced),heart muscle(myocytes):not detected(enhanced),kidney(cells in glomeruli):not detected(enhanced),kidney(cells in tubules):medium(enhanced),liver(bile duct cells):high(enhanced),liver(hepatocytes):medium(enhanced),lung(macrophages):not detected(enhanced),lung(pneumocytes):medium(enhanced),spleen(cells in red pulp):not detected(enhanced),spleen(cells in white pulp):not detected(enhanced)	AML:7.41,B-cells:0.1,CD34+:3.98,CD34+CD45RA-:3.56,Ery-I:2.415,Ery-II:0.32,Ery-III:0.09,Ery-IV:0.4,Gran-I:4.21,Gran-II:0.325,Gran-III:0.09,Gran-IV:0.03,Gran-V:0.295,Granulocytes:0.62,LSC_High:26.155,LSC_Low:2.53,LSC_Medium:7.38,Monocytes:0.21,nBM:1.56,PB_CD34+cells:11.55,Pre-B-I:0.155,Pre-B-II:0.14,T-cells:0.16,WBC:0.32
CALB1	0	NA	0	NA	1	GO:0070062	Vesicle:Cytoplasmic vesicle	Vesicles	AB_563448,AB_1845859,AB_2683220	Endometrial cancer:unfavourable (1.60e-4)	cerebellum:66.0,cerebral cortex:10.9,heart:1.0,kidney:121.9,liver:1.5,lung:2.1,midbrain:2.8,spleen:1.1	cerebellum(cells in granular layer):not detected(enhanced),cerebellum(cells in molecular layer):not detected(enhanced),cerebellum(Purkinje cells):high(enhanced),cerebral cortex(endothelial cells):not detected(enhanced),cerebral cortex(glial cells):not detected(enhanced),cerebral cortex(neuronal cells):not detected(enhanced),cerebral cortex(neuropil):not detected(enhanced),heart muscle(myocytes):not detected(enhanced),kidney(cells in glomeruli):not detected(enhanced),kidney(cells in tubules):high(enhanced),liver(bile duct cells):not detected(enhanced),liver(hepatocytes):not detected(enhanced),lung(macrophages):not detected(enhanced),lung(pneumocytes):not detected(enhanced),spleen(cells in red pulp):not detected(enhanced),spleen(cells in white pulp):not detected(enhanced)	AML:0.06,B-cells:0.25,CD34+:0.16,CD34+CD45RA-:0.27,Ery-I:0.085,Ery-II:0,Ery-III:0.01,Ery-IV:0.14,Gran-I:0.205,Gran-II:0.04,Gran-III:0.025,Gran-IV:0.03,Gran-V:0.205,Granulocytes:0.27,LSC_High:0.1,LSC_Low:0.09,LSC_Medium:0.06,Monocytes:0.25,nBM:0.08,PB_CD34+cells:0.76,Pre-B-I:0,Pre-B-II:0,T-cells:0.36,WBC:0.31
UROD	0	NA	2	SL-0190,SL-0086	0	NA	Nucleus:Nucleoplasm,Cytoplasm:Cytosol	Nucleoplasm, Cytosol	AB_1858654,AB_10603458	Liver cancer:unfavourable (2.48e-4)	cerebellum:14.2,cerebral cortex:28.6,heart:34.0,kidney:29.6,liver:58.1,lung:14.3,midbrain:21.6,spleen:16.6	cerebellum(cells in granular layer):not detected(uncertain),cerebellum(cells in molecular layer):not detected(uncertain),cerebellum(Purkinje cells):not detected(uncertain),cerebral cortex(endothelial cells):not detected(uncertain),cerebral cortex(glial cells):not detected(uncertain),cerebral cortex(neuronal cells):not detected(uncertain),cerebral cortex(neuropil):not detected(uncertain),heart muscle(myocytes):not detected(uncertain),kidney(cells in glomeruli):not detected(uncertain),kidney(cells in tubules):high(uncertain),liver(bile duct cells):high(uncertain),liver(hepatocytes):medium(uncertain),lung(macrophages):not detected(uncertain),lung(pneumocytes):high(uncertain),spleen(cells in red pulp):not detected(uncertain),spleen(cells in white pulp):not detected(uncertain)	AML:80.76,B-cells:47.28,CD34+:131.235,CD34+CD45RA-:182.845,Ery-I:322.945,Ery-II:762.9,Ery-III:1063.84,Ery-IV:39.955,Gran-I:73.25,Gran-II:39.63,Gran-III:47.23,Gran-IV:36.02,Gran-V:16.98,Granulocytes:22.05,LSC_High:104.79,LSC_Low:80.77,LSC_Medium:86.07,Monocytes:59.17,nBM:326.64,PB_CD34+cells:117.91,Pre-B-I:59.415,Pre-B-II:54.065,T-cells:51.28,WBC:41.57
GLA	1	NA	0	NA	2	GO:0005576,GO:0070062	NA	NA	AB_1078968,AB_1078969	Liver cancer:unfavourable (5.62e-5),Stomach cancer:favourable (6.16e-4)	cerebellum:6.2,cerebral cortex:5.7,heart:10.5,kidney:28.7,liver:18.9,lung:18.7,midbrain:9.4,spleen:20.8	cerebellum(cells in granular layer):not detected(enhanced),cerebellum(cells in molecular layer):not detected(enhanced),cerebellum(Purkinje cells):low(enhanced),cerebral cortex(endothelial cells):not detected(enhanced),cerebral cortex(glial cells):not detected(enhanced),cerebral cortex(neuronal cells):low(enhanced),cerebral cortex(neuropil):not detected(enhanced),heart muscle(myocytes):not detected(enhanced),kidney(cells in glomeruli):not detected(enhanced),kidney(cells in tubules):medium(enhanced),liver(bile duct cells):not detected(enhanced),liver(hepatocytes):low(enhanced),lung(macrophages):medium(enhanced),lung(pneumocytes):not detected(enhanced),spleen(cells in red pulp):not detected(enhanced),spleen(cells in white pulp):not detected(enhanced)	AML:80.87,B-cells:16.09,CD34+:43.825,CD34+CD45RA-:39.51,Ery-I:49.6,Ery-II:29.79,Ery-III:20.06,Ery-IV:56.795,Gran-I:95.245,Gran-II:76.465,Gran-III:51.05,Gran-IV:27.73,Gran-V:128.51,Granulocytes:79.64,LSC_High:60.56,LSC_Low:85.88,LSC_Medium:88.9,Monocytes:64.5,nBM:38.07,PB_CD34+cells:48.17,Pre-B-I:34.575,Pre-B-II:61.945,T-cells:10.2,WBC:37.9
GSN	4	GO:0005886>23575248,GO:0005925>21423176,GO:0002102>24236012	1	SL-0090	4	GO:0005576,GO:0070062,GO:0005615,SL-0243	NA	Actin filaments	AB_2682347	Urothelial cancer:unfavourable (1.79e-5)	cerebellum:7.3,cerebral cortex:20.0,heart:235.1,kidney:14.8,liver:3.9,lung:30.6,midbrain:42.8,spleen:12.4	cerebellum(cells in granular layer):low(supported),cerebellum(cells in molecular layer):low(supported),cerebellum(Purkinje cells):not detected(supported),cerebral cortex(endothelial cells):not detected(supported),cerebral cortex(glial cells):medium(supported),cerebral cortex(neuronal cells):not detected(supported),cerebral cortex(neuropil):low(supported),heart muscle(myocytes):not detected(supported),kidney(cells in glomeruli):medium(supported),kidney(cells in tubules):medium(supported),liver(bile duct cells):not detected(supported),liver(hepatocytes):not detected(supported),lung(macrophages):high(supported),lung(pneumocytes):low(supported),spleen(cells in red pulp):high(supported),spleen(cells in white pulp):not detected(supported)	AML:133.4,B-cells:20.32,CD34+:44.37,CD34+CD45RA-:33.62,Ery-I:24.78,Ery-II:12.525,Ery-III:3.83,Ery-IV:26.635,Gran-I:38.575,Gran-II:282.635,Gran-III:493.615,Gran-IV:547.445,Gran-V:173.445,Granulocytes:215.44,LSC_High:178.03,LSC_Low:149.32,LSC_Medium:144.21,Monocytes:71.04,nBM:59.19,PB_CD34+cells:76.31,Pre-B-I:25.455,Pre-B-II:5.56,T-cells:4.62,WBC:145.37
RB1	0	NA	2	SL-0190,SL-0191	0	NA	Nucleus:Nucleoplasm	Nucleoplasm	AB_1622010	Ovarian cancer:unfavourable (6.92e-4)	cerebellum:25.6,cerebral cortex:19.4,heart:19.5,kidney:18.1,liver:12.1,lung:25.4,midbrain:17.0,spleen:29.4	cerebellum(cells in granular layer):not detected(supported),cerebellum(cells in molecular layer):not detected(supported),cerebellum(Purkinje cells):high(supported),cerebral cortex(endothelial cells):not detected(supported),cerebral cortex(glial cells):not detected(supported),cerebral cortex(neuronal cells):medium(supported),cerebral cortex(neuropil):not detected(supported),heart muscle(myocytes):medium(supported),kidney(cells in glomeruli):medium(supported),kidney(cells in tubules):medium(supported),liver(bile duct cells):not detected(supported),liver(hepatocytes):medium(supported),lung(macrophages):medium(supported),lung(pneumocytes):medium(supported),spleen(cells in red pulp):low(supported),spleen(cells in white pulp):medium(supported)	AML:18.82,B-cells:30.5,CD34+:17.41,CD34+CD45RA-:16.35,Ery-I:18.105,Ery-II:33.69,Ery-III:15.72,Ery-IV:9.845,Gran-I:9.47,Gran-II:7.95,Gran-III:9.27,Gran-IV:11.74,Gran-V:16.4,Granulocytes:13.99,LSC_High:18.43,LSC_Low:20.75,LSC_Medium:15.55,Monocytes:29.11,nBM:14.47,PB_CD34+cells:17.38,Pre-B-I:35.205,Pre-B-II:31.945,T-cells:12.57,WBC:22.91
CDK1	1	GO:0016020>19946888	3	SL-0191,SL-0086,SL-0173	1	GO:0070062	Cytoplasm:Cytosol	Cytosol	AB_344898,AB_1846356	Cervical cancer:favourable (8.81e-4),Liver cancer:unfavourable (1.10e-6),Lung cancer:unfavourable (7.88e-4),Pancreatic cancer:unfavourable (4.15e-6),Renal cancer:unfavourable (0.00e+0)	cerebellum:0.7,cerebral cortex:1.6,heart:2.3,kidney:3.1,liver:1.7,lung:5.7,midbrain:1.7,spleen:8.3	cerebellum(cells in granular layer):not detected(enhanced),cerebellum(cells in molecular layer):not detected(enhanced),cerebellum(Purkinje cells):not detected(enhanced),cerebral cortex(endothelial cells):not detected(enhanced),cerebral cortex(glial cells):not detected(enhanced),cerebral cortex(neuronal cells):not detected(enhanced),cerebral cortex(neuropil):not detected(enhanced),heart muscle(myocytes):not detected(enhanced),kidney(cells in glomeruli):not detected(enhanced),kidney(cells in tubules):medium(enhanced),liver(bile duct cells):not detected(enhanced),liver(hepatocytes):not detected(enhanced),lung(macrophages):low(enhanced),lung(pneumocytes):not detected(enhanced),spleen(cells in red pulp):medium(enhanced),spleen(cells in white pulp):low(enhanced)	AML:11.32,B-cells:0.64,CD34+:3.46,CD34+CD45RA-:4.97,Ery-I:38.265,Ery-II:118.915,Ery-III:180.75,Ery-IV:21.985,Gran-I:29.33,Gran-II:23.11,Gran-III:55.69,Gran-IV:7.235,Gran-V:1.62,Granulocytes:0.11,LSC_High:6.29,LSC_Low:12.68,LSC_Medium:8.17,Monocytes:0.06,nBM:25.49,PB_CD34+cells:1.52,Pre-B-I:60.6,Pre-B-II:113.535,T-cells:1.05,WBC:0.74
S100A9	2	GO:0005886>22489132	3	SL-0086,SL-0090,SL-0190	4	GO:0005576,GO:0005615,GO:0070062,SL-0243	Nucleus:Nucleoplasm,Cell junction,Cytoplasm:Cytosol	Nucleoplasm, Cell Junctions, Cytosol	AB_2184420,AB_1856537	Liver cancer:unfavourable (1.13e-6),Renal cancer:unfavourable (8.10e-4)	cerebellum:0.9,cerebral cortex:2.1,heart:51.2,kidney:2.8,liver:4.8,lung:29.2,midbrain:5.3,spleen:103.2	cerebellum(cells in granular layer):not detected(enhanced),cerebellum(cells in molecular layer):not detected(enhanced),cerebellum(Purkinje cells):not detected(enhanced),cerebral cortex(endothelial cells):not detected(enhanced),cerebral cortex(glial cells):not detected(enhanced),cerebral cortex(neuronal cells):not detected(enhanced),cerebral cortex(neuropil):not detected(enhanced),heart muscle(myocytes):not detected(enhanced),kidney(cells in glomeruli):not detected(enhanced),kidney(cells in tubules):not detected(enhanced),liver(bile duct cells):not detected(enhanced),liver(hepatocytes):not detected(enhanced),lung(macrophages):medium(enhanced),lung(pneumocytes):medium(enhanced),spleen(cells in red pulp):high(enhanced),spleen(cells in white pulp):low(enhanced)	AML:2092.17,B-cells:31.1,CD34+:45.92,CD34+CD45RA-:1.99,Ery-I:52.67,Ery-II:245.465,Ery-III:187.32,Ery-IV:7757.235,Gran-I:53.595,Gran-II:15325.725,Gran-III:66591.07,Gran-IV:98978.685,Gran-V:28737.635,Granulocytes:25657.23,LSC_High:253.47,LSC_Low:1215.93,LSC_Medium:996.82,Monocytes:18675.9,nBM:4411.67,PB_CD34+cells:32.03,Pre-B-I:640.985,Pre-B-II:222.755,T-cells:21.29,WBC:17416.93
EIF4E	0	NA	1	SL-0086	1	GO:0070062	Cytoplasm:Cytosol	Cytosol, Cytoplasmic bodies	AB_823488,AB_627502	NA	cerebellum:40.8,cerebral cortex:38.4,heart:23.0,kidney:29.3,liver:26.2,lung:18.8,midbrain:27.7,spleen:19.4	cerebellum(cells in granular layer):low(supported),cerebellum(cells in molecular layer):medium(supported),cerebellum(Purkinje cells):medium(supported),cerebral cortex(endothelial cells):low(supported),cerebral cortex(glial cells):medium(supported),cerebral cortex(neuronal cells):high(supported),cerebral cortex(neuropil):not detected(supported),heart muscle(myocytes):low(supported),kidney(cells in glomeruli):medium(supported),kidney(cells in tubules):medium(supported),liver(bile duct cells):low(supported),liver(hepatocytes):low(supported),lung(macrophages):medium(supported),lung(pneumocytes):low(supported),spleen(cells in red pulp):low(supported),spleen(cells in white pulp):low(supported)	AML:50.29,B-cells:29.93,CD34+:39.605,CD34+CD45RA-:38.48,Ery-I:74.515,Ery-II:83.985,Ery-III:35.34,Ery-IV:50.28,Gran-I:48.745,Gran-II:30.26,Gran-III:38.16,Gran-IV:20.055,Gran-V:11.675,Granulocytes:14.57,LSC_High:47.63,LSC_Low:47.12,LSC_Medium:45.68,Monocytes:31.21,nBM:35.47,PB_CD34+cells:38.48,Pre-B-I:84.055,Pre-B-II:74.775,T-cells:30.72,WBC:35.49
ENO1	8	GO:0009986>19433310|12666133	2	SL-0191,SL-0086	2	GO:0070062,GO:0005615	NA	Plasma membrane, Cytosol	AB_2099061,AB_2732119	Glioma:unfavourable (2.71e-4),Liver cancer:unfavourable (1.30e-8)	cerebellum:46.6,cerebral cortex:119.4,heart:45.2,kidney:180.4,liver:165.4,lung:64.8,midbrain:74.9,spleen:80.0	cerebellum(cells in granular layer):medium(supported),cerebellum(cells in molecular layer):medium(supported),cerebellum(Purkinje cells):not detected(supported),cerebral cortex(endothelial cells):low(supported),cerebral cortex(glial cells):medium(supported),cerebral cortex(neuronal cells):low(supported),cerebral cortex(neuropil):medium(supported),heart muscle(myocytes):low(supported),kidney(cells in glomeruli):low(supported),kidney(cells in tubules):medium(supported),liver(bile duct cells):medium(supported),liver(hepatocytes):medium(supported),lung(macrophages):low(supported),lung(pneumocytes):high(supported),spleen(cells in red pulp):medium(supported),spleen(cells in white pulp):medium(supported)	AML:1117.9,B-cells:214.6,CD34+:1581.235,CD34+CD45RA-:1427.675,Ery-I:738.595,Ery-II:121.785,Ery-III:11.89,Ery-IV:486.255,Gran-I:1191.59,Gran-II:576.105,Gran-III:419.59,Gran-IV:228.095,Gran-V:129.61,Granulocytes:111.2,LSC_High:1752.06,LSC_Low:1540.76,LSC_Medium:1539.09,Monocytes:772.34,nBM:627.11,PB_CD34+cells:877.21,Pre-B-I:328.07,Pre-B-II:510.26,T-cells:357.53,WBC:356.4
PYGL	3	NA	0	NA	1	GO:0070062	Membrane:Endomembrane system:Cell membrane,Cytoplasm:Cytosol	Plasma membrane, Cytosol	AB_1079722,AB_1079723	Head and neck cancer:unfavourable (5.97e-4),Pancreatic cancer:unfavourable (2.63e-4)	cerebellum:1.3,cerebral cortex:3.9,heart:15.0,kidney:6.8,liver:58.8,lung:19.6,midbrain:6.5,spleen:38.8	cerebellum(cells in granular layer):not detected(enhanced),cerebellum(cells in molecular layer):not detected(enhanced),cerebellum(Purkinje cells):low(enhanced),cerebral cortex(endothelial cells):not detected(enhanced),cerebral cortex(glial cells):low(enhanced),cerebral cortex(neuronal cells):not detected(enhanced),cerebral cortex(neuropil):low(enhanced),heart muscle(myocytes):not detected(enhanced),kidney(cells in glomeruli):not detected(enhanced),kidney(cells in tubules):low(enhanced),liver(bile duct cells):not detected(enhanced),liver(hepatocytes):high(enhanced),lung(macrophages):medium(enhanced),lung(pneumocytes):not detected(enhanced),spleen(cells in red pulp):medium(enhanced),spleen(cells in white pulp):not detected(enhanced)	AML:85.23,B-cells:0.34,CD34+:35.785,CD34+CD45RA-:20.21,Ery-I:20.395,Ery-II:4.855,Ery-III:1.24,Ery-IV:25.795,Gran-I:48.19,Gran-II:93.04,Gran-III:465.985,Gran-IV:932.59,Gran-V:396.08,Granulocytes:403.21,LSC_High:79.35,LSC_Low:94,LSC_Medium:89.87,Monocytes:158.04,nBM:32.22,PB_CD34+cells:33.27,Pre-B-I:3.46,Pre-B-II:1.98,T-cells:0.26,WBC:252.23
GPI	2	GO:0016020>19946888	2	SL-0190,SL-0086	2	GO:0070062,SL-0243	Membrane:Endomembrane system:Cell membrane,Cytoplasm:Cytosol	Plasma membrane, Cytosol	AB_2112653,AB_1849922,AB_2681748	NA	cerebellum:62.6,cerebral cortex:88.7,heart:107.2,kidney:51.3,liver:77.9,lung:19.6,midbrain:39.3,spleen:23.1	cerebellum(cells in granular layer):low(enhanced),cerebellum(cells in molecular layer):medium(enhanced),cerebellum(Purkinje cells):medium(enhanced),cerebral cortex(endothelial cells):low(enhanced),cerebral cortex(glial cells):not detected(enhanced),cerebral cortex(neuronal cells):low(enhanced),cerebral cortex(neuropil):low(enhanced),heart muscle(myocytes):medium(enhanced),kidney(cells in glomeruli):not detected(enhanced),kidney(cells in tubules):medium(enhanced),liver(bile duct cells):not detected(enhanced),liver(hepatocytes):medium(enhanced),lung(macrophages):medium(enhanced),lung(pneumocytes):low(enhanced),spleen(cells in red pulp):medium(enhanced),spleen(cells in white pulp):low(enhanced)	AML:156.54,B-cells:76.21,CD34+:171.99,CD34+CD45RA-:167.275,Ery-I:161.53,Ery-II:42.14,Ery-III:3.41,Ery-IV:128.575,Gran-I:242.97,Gran-II:346.29,Gran-III:463.115,Gran-IV:387.005,Gran-V:15.46,Granulocytes:8.01,LSC_High:154.095,LSC_Low:179.82,LSC_Medium:194.66,Monocytes:120.97,nBM:96.43,PB_CD34+cells:122.13,Pre-B-I:55.875,Pre-B-II:97.405,T-cells:118.16,WBC:76.74
POLB	0	NA	2	SL-0191,SL-0086	0	NA	NA	Vesicles	AB_731977,AB_2680632	Endometrial cancer:unfavourable (1.46e-4),Renal cancer:unfavourable (2.15e-5),Urothelial cancer:favourable (5.65e-4)	cerebellum:73.6,cerebral cortex:16.6,heart:16.3,kidney:7.2,liver:15.8,lung:9.1,midbrain:8.4,spleen:8.1	cerebellum(cells in granular layer):high(enhanced),cerebellum(cells in molecular layer):low(enhanced),cerebellum(Purkinje cells):medium(enhanced),cerebral cortex(endothelial cells):medium(enhanced),cerebral cortex(glial cells):not detected(enhanced),cerebral cortex(neuronal cells):medium(enhanced),cerebral cortex(neuropil):not detected(enhanced),heart muscle(myocytes):not detected(enhanced),kidney(cells in glomeruli):low(enhanced),kidney(cells in tubules):medium(enhanced),liver(bile duct cells):not detected(enhanced),liver(hepatocytes):medium(enhanced),lung(macrophages):low(enhanced),lung(pneumocytes):low(enhanced),spleen(cells in red pulp):medium(enhanced),spleen(cells in white pulp):low(enhanced)	AML:26.27,B-cells:19,CD34+:37.88,CD34+CD45RA-:34.94,Ery-I:34.215,Ery-II:18.09,Ery-III:2.57,Ery-IV:49.28,Gran-I:31.375,Gran-II:13.835,Gran-III:22.275,Gran-IV:43.26,Gran-V:92.215,Granulocytes:101.62,LSC_High:26.535,LSC_Low:21.32,LSC_Medium:23.89,Monocytes:29.58,nBM:13.58,PB_CD34+cells:33.81,Pre-B-I:65.87,Pre-B-II:57.175,T-cells:21.91,WBC:62.91
NPM1	2	GO:0016020>19946888,GO:0005925>21423176	3	SL-0191,SL-0188,SL-0190	0	NA	Nucleus,Nucleus:Nucleolus	Nucleoli	AB_2533084,AB_1854692	Head and neck cancer:unfavourable (7.48e-4),Liver cancer:unfavourable (4.82e-6),Renal cancer:unfavourable (2.89e-6)	cerebellum:37.7,cerebral cortex:34.6,heart:48.5,kidney:64.9,liver:78.8,lung:59.5,midbrain:36.1,spleen:85.9	cerebellum(cells in granular layer):high(supported),cerebellum(cells in molecular layer):high(supported),cerebellum(Purkinje cells):high(supported),cerebral cortex(endothelial cells):high(supported),cerebral cortex(glial cells):high(supported),cerebral cortex(neuronal cells):high(supported),cerebral cortex(neuropil):not detected(supported),heart muscle(myocytes):high(supported),kidney(cells in glomeruli):high(supported),kidney(cells in tubules):high(supported),liver(bile duct cells):high(supported),liver(hepatocytes):high(supported),lung(macrophages):high(supported),lung(pneumocytes):high(supported),spleen(cells in red pulp):high(supported),spleen(cells in white pulp):high(supported)	AML:1348.66,B-cells:830.79,CD34+:2584.88,CD34+CD45RA-:2668.21,Ery-I:3190.36,Ery-II:1940.205,Ery-III:102.96,Ery-IV:904.96,Gran-I:1997.76,Gran-II:542.545,Gran-III:436.865,Gran-IV:208.115,Gran-V:48.85,Granulocytes:22.92,LSC_High:1388.615,LSC_Low:1451.17,LSC_Medium:1569.01,Monocytes:404.97,nBM:871.44,PB_CD34+cells:2525.92,Pre-B-I:2012.465,Pre-B-II:2266.505,T-cells:1113.64,WBC:396.84
HEXA	2	GO:0016020>19946888	0	NA	1	GO:0070062	NA	NA	AB_2682531	Endometrial cancer:favourable (5.63e-8)	cerebellum:23.3,cerebral cortex:28.1,heart:33.8,kidney:34.6,liver:29.5,lung:43.9,midbrain:24.9,spleen:31.5	cerebellum(cells in granular layer):not detected(supported),cerebellum(cells in molecular layer):not detected(supported),cerebellum(Purkinje cells):not detected(supported),cerebral cortex(endothelial cells):not detected(supported),cerebral cortex(glial cells):not detected(supported),cerebral cortex(neuronal cells):medium(supported),cerebral cortex(neuropil):not detected(supported),heart muscle(myocytes):medium(supported),kidney(cells in glomeruli):not detected(supported),kidney(cells in tubules):high(supported),liver(bile duct cells):not detected(supported),liver(hepatocytes):medium(supported),lung(macrophages):high(supported),lung(pneumocytes):not detected(supported),spleen(cells in red pulp):not detected(supported),spleen(cells in white pulp):not detected(supported)	AML:122.42,B-cells:92.35,CD34+:77,CD34+CD45RA-:83.28,Ery-I:74.82,Ery-II:30.16,Ery-III:3.82,Ery-IV:76.165,Gran-I:92.73,Gran-II:134.965,Gran-III:109.825,Gran-IV:57.255,Gran-V:9.945,Granulocytes:10.67,LSC_High:120.545,LSC_Low:138.82,LSC_Medium:150.05,Monocytes:134.9,nBM:56.6,PB_CD34+cells:88.92,Pre-B-I:51.395,Pre-B-II:39.595,T-cells:70.99,WBC:61.32
EPHX1	2	NA	1	SL-0097	0	NA	NA	NA	AB_10601373,AB_2680538	Lung cancer:favourable (7.02e-5),Prostate cancer:favourable (1.32e-4)	cerebellum:8.3,cerebral cortex:25.1,heart:11.5,kidney:36.8,liver:265.0,lung:24.1,midbrain:17.1,spleen:8.3	cerebellum(cells in granular layer):not detected(enhanced),cerebellum(cells in molecular layer):not detected(enhanced),cerebellum(Purkinje cells):not detected(enhanced),cerebral cortex(endothelial cells):not detected(enhanced),cerebral cortex(glial cells):not detected(enhanced),cerebral cortex(neuronal cells):not detected(enhanced),cerebral cortex(neuropil):not detected(enhanced),heart muscle(myocytes):not detected(enhanced),kidney(cells in glomeruli):not detected(enhanced),kidney(cells in tubules):not detected(enhanced),liver(bile duct cells):not detected(enhanced),liver(hepatocytes):high(enhanced),lung(macrophages):low(enhanced),lung(pneumocytes):low(enhanced),spleen(cells in red pulp):not detected(enhanced),spleen(cells in white pulp):not detected(enhanced)	AML:9.36,B-cells:5,CD34+:4.135,CD34+CD45RA-:3.915,Ery-I:4.865,Ery-II:6.125,Ery-III:1.16,Ery-IV:4.205,Gran-I:5.865,Gran-II:9.09,Gran-III:11.575,Gran-IV:9.15,Gran-V:1.05,Granulocytes:2.29,LSC_High:9.405,LSC_Low:10.31,LSC_Medium:7.62,Monocytes:21.59,nBM:9.56,PB_CD34+cells:5.3,Pre-B-I:1.045,Pre-B-II:0.785,T-cells:9.87,WBC:7.7
DBI	0	NA	2	SL-0095,SL-0132	1	GO:0070062	NA	NA	AB_2681482	Cervical cancer:favourable (5.77e-5),Renal cancer:unfavourable (3.73e-5)	cerebellum:47.3,cerebral cortex:55.4,heart:78.6,kidney:90.5,liver:157.2,lung:41.0,midbrain:74.1,spleen:18.3	cerebellum(cells in granular layer):low(approved),cerebellum(cells in molecular layer):low(approved),cerebellum(Purkinje cells):not detected(approved),cerebral cortex(endothelial cells):low(approved),cerebral cortex(glial cells):medium(approved),cerebral cortex(neuronal cells):medium(approved),cerebral cortex(neuropil):low(approved),heart muscle(myocytes):medium(approved),kidney(cells in glomeruli):not detected(approved),kidney(cells in tubules):high(approved),liver(bile duct cells):low(approved),liver(hepatocytes):high(approved),lung(macrophages):not detected(approved),lung(pneumocytes):high(approved),spleen(cells in red pulp):not detected(approved),spleen(cells in white pulp):not detected(approved)	AML:245.42,B-cells:116.11,CD34+:95.22,CD34+CD45RA-:71.395,Ery-I:70.46,Ery-II:32.315,Ery-III:1.65,Ery-IV:130.42,Gran-I:164.475,Gran-II:59.16,Gran-III:43.275,Gran-IV:39.8,Gran-V:53.85,Granulocytes:62.07,LSC_High:241.07,LSC_Low:275.33,LSC_Medium:276.86,Monocytes:178.87,nBM:98.92,PB_CD34+cells:90.6,Pre-B-I:87.135,Pre-B-II:204.2,T-cells:94.08,WBC:133.22
LDHB	4	GO:0016020>19946888,GO:0045121>25204797	1	SL-0086	1	GO:0070062	Cytoplasm:Cytosol	Cytosol	AB_425525,AB_2670008	Renal cancer:favourable (2.51e-4)	cerebellum:52.4,cerebral cortex:80.1,heart:255.8,kidney:233.1,liver:9.8,lung:27.7,midbrain:91.6,spleen:23.8	cerebellum(cells in granular layer):medium(enhanced),cerebellum(cells in molecular layer):medium(enhanced),cerebellum(Purkinje cells):low(enhanced),cerebral cortex(endothelial cells):not detected(enhanced),cerebral cortex(glial cells):low(enhanced),cerebral cortex(neuronal cells):medium(enhanced),cerebral cortex(neuropil):medium(enhanced),heart muscle(myocytes):medium(enhanced),kidney(cells in glomeruli):medium(enhanced),kidney(cells in tubules):high(enhanced),liver(bile duct cells):high(enhanced),liver(hepatocytes):not detected(enhanced),lung(macrophages):medium(enhanced),lung(pneumocytes):low(enhanced),spleen(cells in red pulp):low(enhanced),spleen(cells in white pulp):medium(enhanced)	AML:440.03,B-cells:149.79,CD34+:819.76,CD34+CD45RA-:828.53,Ery-I:959.495,Ery-II:438.82,Ery-III:26.15,Ery-IV:247.615,Gran-I:712.825,Gran-II:168.77,Gran-III:52.235,Gran-IV:7.45,Gran-V:7.31,Granulocytes:5.46,LSC_High:580.725,LSC_Low:402.76,LSC_Medium:586.01,Monocytes:132.76,nBM:342.85,PB_CD34+cells:818.02,Pre-B-I:440.05,Pre-B-II:573.76,T-cells:772.21,WBC:193.67
GPX1	0	NA	1	SL-0086	0	NA	Cytoplasm:Cytosol	NA	NA	NA	NA	NA	AML:663.72,B-cells:137.16,CD34+:305.595,CD34+CD45RA-:341.21,Ery-I:226.1,Ery-II:180.625,Ery-III:192.49,Ery-IV:285.115,Gran-I:329.105,Gran-II:63.5,Gran-III:24.45,Gran-IV:14.68,Gran-V:30.695,Granulocytes:46.96,LSC_High:665.745,LSC_Low:760.46,LSC_Medium:668.43,Monocytes:768.41,nBM:454.1,PB_CD34+cells:381.03,Pre-B-I:148.365,Pre-B-II:107.7,T-cells:60.97,WBC:190.22
P4HB	8	GO:0009897>21670307|21873635	1	SL-0095	2	GO:0005576,GO:0070062	Endoplasmic reticulum	Endoplasmic reticulum	AB_1854896	Renal cancer:unfavourable (2.30e-11)	cerebellum:6.1,cerebral cortex:6.5,heart:20.7,kidney:27.2,liver:383.4,lung:20.9,midbrain:7.9,spleen:36.7	cerebellum(cells in granular layer):not detected(enhanced),cerebellum(cells in molecular layer):not detected(enhanced),cerebellum(Purkinje cells):not detected(enhanced),cerebral cortex(endothelial cells):low(enhanced),cerebral cortex(glial cells):not detected(enhanced),cerebral cortex(neuronal cells):medium(enhanced),cerebral cortex(neuropil):not detected(enhanced),heart muscle(myocytes):low(enhanced),kidney(cells in glomeruli):low(enhanced),kidney(cells in tubules):high(enhanced),liver(bile duct cells):not detected(enhanced),liver(hepatocytes):medium(enhanced),lung(macrophages):medium(enhanced),lung(pneumocytes):medium(enhanced),spleen(cells in red pulp):low(enhanced),spleen(cells in white pulp):not detected(enhanced)	AML:383.37,B-cells:140.93,CD34+:200.7,CD34+CD45RA-:210.44,Ery-I:348.765,Ery-II:237.515,Ery-III:70.36,Ery-IV:507.605,Gran-I:738.67,Gran-II:1166.805,Gran-III:496.32,Gran-IV:270.23,Gran-V:260.03,Granulocytes:85.84,LSC_High:297.665,LSC_Low:455.59,LSC_Medium:328.86,Monocytes:303.41,nBM:331.88,PB_CD34+cells:138.9,Pre-B-I:183.145,Pre-B-II:154.76,T-cells:186.69,WBC:185.59
CTSD	1	GO:0045121>25204797	0	NA	4	GO:0005576,GO:0005615,GO:0070062,SL-0112	NA	NA	AB_1078404	Colorectal cancer:unfavourable (2.46e-4),Renal cancer:favourable (4.93e-5)	cerebellum:18.6,cerebral cortex:47.4,heart:86.0,kidney:150.5,liver:163.5,lung:102.6,midbrain:49.6,spleen:87.6	cerebellum(cells in granular layer):medium(supported),cerebellum(cells in molecular layer):high(supported),cerebellum(Purkinje cells):medium(supported),cerebral cortex(endothelial cells):medium(supported),cerebral cortex(glial cells):medium(supported),cerebral cortex(neuronal cells):high(supported),cerebral cortex(neuropil):not detected(supported),heart muscle(myocytes):low(supported),kidney(cells in glomeruli):low(supported),kidney(cells in tubules):medium(supported),liver(bile duct cells):low(supported),liver(hepatocytes):high(supported),lung(macrophages):high(supported),lung(pneumocytes):not detected(supported),spleen(cells in red pulp):medium(supported),spleen(cells in white pulp):low(supported)	AML:346.45,B-cells:37.21,CD34+:109.67,CD34+CD45RA-:101.715,Ery-I:72.375,Ery-II:63.325,Ery-III:42.59,Ery-IV:433.595,Gran-I:142.555,Gran-II:490.22,Gran-III:808.115,Gran-IV:1084.315,Gran-V:431.91,Granulocytes:306.97,LSC_High:316.7,LSC_Low:313.24,LSC_Medium:332.3,Monocytes:728.9,nBM:347.68,PB_CD34+cells:137.95,Pre-B-I:18.78,Pre-B-II:18.225,T-cells:106,WBC:304.35
ANXA2	9	GO:0009986>10809787|25139904	0	NA	3	GO:0005615,GO:0070062,GO:0005576	NA	Plasma membrane	AB_626677,AB_2732537,AB_2732671	Endometrial cancer:favourable (6.88e-5),Liver cancer:unfavourable (2.54e-5),Lung cancer:unfavourable (7.51e-4),Pancreatic cancer:unfavourable (8.47e-6),Renal cancer:unfavourable (2.11e-6),Urothelial cancer:unfavourable (6.59e-5)	cerebellum:4.5,cerebral cortex:5.6,heart:29.9,kidney:36.7,liver:28.5,lung:62.0,midbrain:10.8,spleen:32.6	cerebellum(cells in granular layer):not detected(enhanced),cerebellum(cells in molecular layer):not detected(enhanced),cerebellum(Purkinje cells):not detected(enhanced),cerebral cortex(endothelial cells):medium(enhanced),cerebral cortex(glial cells):not detected(enhanced),cerebral cortex(neuronal cells):not detected(enhanced),cerebral cortex(neuropil):not detected(enhanced),heart muscle(myocytes):not detected(enhanced),kidney(cells in glomeruli):medium(enhanced),kidney(cells in tubules):medium(enhanced),liver(bile duct cells):high(enhanced),liver(hepatocytes):not detected(enhanced),lung(macrophages):high(enhanced),lung(pneumocytes):medium(enhanced),spleen(cells in red pulp):medium(enhanced),spleen(cells in white pulp):not detected(enhanced)	AML:186.48,B-cells:110.78,CD34+:28.22,CD34+CD45RA-:17.155,Ery-I:20.455,Ery-II:10.74,Ery-III:3.44,Ery-IV:399.65,Gran-I:76.265,Gran-II:40.365,Gran-III:6.285,Gran-IV:6.64,Gran-V:5.17,Granulocytes:2.76,LSC_High:89.535,LSC_Low:204.7,LSC_Medium:167.16,Monocytes:752.4,nBM:200.96,PB_CD34+cells:8.52,Pre-B-I:11.785,Pre-B-II:55.02,T-cells:116.33,WBC:253.9
CAPN1	5	GO:0005886>8769305|12150984,GO:0005925>21423176,GO:0016020>14559243,SL-0039>8769305	1	SL-0086	1	GO:0070062	Cytoplasm:Cytosol	Cytosol	AB_1845924	Pancreatic cancer:unfavourable (4.30e-4),Renal cancer:favourable (7.06e-8)	cerebellum:17.7,cerebral cortex:20.1,heart:21.4,kidney:27.8,liver:21.3,lung:19.4,midbrain:10.8,spleen:21.3	cerebellum(cells in molecular layer):medium(enhanced),cerebellum(Purkinje cells):medium(enhanced),cerebral cortex(endothelial cells):low(enhanced),cerebral cortex(glial cells):medium(enhanced),cerebral cortex(neuronal cells):high(enhanced),cerebral cortex(neuropil):medium(enhanced),heart muscle(myocytes):low(enhanced),kidney(cells in glomeruli):medium(enhanced),kidney(cells in tubules):high(enhanced),liver(bile duct cells):high(enhanced),liver(hepatocytes):low(enhanced),lung(macrophages):high(enhanced),lung(pneumocytes):high(enhanced),spleen(cells in red pulp):high(enhanced),spleen(cells in white pulp):high(enhanced)	AML:97.34,B-cells:92.36,CD34+:101.765,CD34+CD45RA-:108.68,Ery-I:85.815,Ery-II:77.9,Ery-III:74.11,Ery-IV:46.31,Gran-I:46.775,Gran-II:48.38,Gran-III:67.395,Gran-IV:80.945,Gran-V:66.92,Granulocytes:74.2,LSC_High:142.4,LSC_Low:113.94,LSC_Medium:129.32,Monocytes:94.72,nBM:85.5,PB_CD34+cells:108.54,Pre-B-I:57.315,Pre-B-II:63.54,T-cells:73.92,WBC:84.77
TUBB	1	NA	2	SL-0086,SL-0090	1	GO:0070062	NA	NA	NA	NA	NA	NA	NA
PSAP	1	SL-0158>22431521|21835174|14657016	0	NA	4	GO:0005615,GO:0070062,GO:0005576,SL-0243	Vesicle:Cytoplasmic vesicle	Vesicles	AB_425625,AB_1079701	NA	cerebellum:93.2,cerebral cortex:143.4,heart:164.0,kidney:108.5,liver:119.6,lung:125.5,midbrain:135.4,spleen:159.8	cerebellum(cells in granular layer):high(supported),cerebellum(cells in molecular layer):high(supported),cerebellum(Purkinje cells):high(supported),cerebral cortex(endothelial cells):low(supported),cerebral cortex(glial cells):medium(supported),cerebral cortex(neuronal cells):high(supported),cerebral cortex(neuropil):not detected(supported),heart muscle(myocytes):high(supported),kidney(cells in glomeruli):high(supported),kidney(cells in tubules):high(supported),liver(bile duct cells):high(supported),liver(hepatocytes):high(supported),lung(macrophages):high(supported),lung(pneumocytes):medium(supported),spleen(cells in red pulp):high(supported),spleen(cells in white pulp):high(supported)	AML:415.21,B-cells:186.07,CD34+:248.09,CD34+CD45RA-:247.46,Ery-I:231.785,Ery-II:160.255,Ery-III:126.53,Ery-IV:1560.225,Gran-I:201.47,Gran-II:294.415,Gran-III:551.6,Gran-IV:1007.32,Gran-V:904.77,Granulocytes:1248.61,LSC_High:254.345,LSC_Low:453.87,LSC_Medium:398.94,Monocytes:4386.09,nBM:683.98,PB_CD34+cells:235.27,Pre-B-I:223.095,Pre-B-II:122.465,T-cells:152.21,WBC:1909.97
HEXB	2	GO:0016020>19946888	0	NA	1	GO:0070062	NA	NA	AB_2682808,AB_2683008	Liver cancer:unfavourable (3.36e-8)	cerebellum:7.4,cerebral cortex:11.2,heart:46.3,kidney:30.4,liver:44.5,lung:40.9,midbrain:8.5,spleen:20.5	cerebellum(cells in granular layer):not detected(enhanced),cerebellum(cells in molecular layer):not detected(enhanced),cerebellum(Purkinje cells):not detected(enhanced),cerebral cortex(endothelial cells):not detected(enhanced),cerebral cortex(glial cells):not detected(enhanced),cerebral cortex(neuronal cells):not detected(enhanced),cerebral cortex(neuropil):not detected(enhanced),heart muscle(myocytes):low(enhanced),kidney(cells in glomeruli):not detected(enhanced),kidney(cells in tubules):low(enhanced),liver(bile duct cells):not detected(enhanced),liver(hepatocytes):low(enhanced),lung(macrophages):medium(enhanced),lung(pneumocytes):not detected(enhanced),spleen(cells in red pulp):not detected(enhanced),spleen(cells in white pulp):not detected(enhanced)	AML:70.24,B-cells:31.79,CD34+:40.965,CD34+CD45RA-:35.87,Ery-I:28.045,Ery-II:25.76,Ery-III:6.31,Ery-IV:156.34,Gran-I:85.115,Gran-II:66.71,Gran-III:62.205,Gran-IV:33.53,Gran-V:68.805,Granulocytes:70.68,LSC_High:35.36,LSC_Low:66.05,LSC_Medium:40.15,Monocytes:259.86,nBM:72.1,PB_CD34+cells:45.52,Pre-B-I:38.04,Pre-B-II:24.995,T-cells:39.52,WBC:112.32
PFN1	1	GO:0005925>21423176,GO:0016020>19946888,GO:0005938>24700464	2	SL-0086,SL-0090	1	GO:0070062	Cytoplasm:Cytosol	Cytosol	AB_1079599,AB_1079598	Renal cancer:unfavourable (1.06e-4)	cerebellum:15.6,cerebral cortex:25.9,heart:40.7,kidney:80.5,liver:137.3,lung:70.5,midbrain:37.4,spleen:138.7	cerebellum(cells in granular layer):low(enhanced),cerebellum(cells in molecular layer):low(enhanced),cerebellum(Purkinje cells):low(enhanced),cerebral cortex(endothelial cells):low(enhanced),cerebral cortex(glial cells):medium(enhanced),cerebral cortex(neuronal cells):low(enhanced),cerebral cortex(neuropil):not detected(enhanced),heart muscle(myocytes):low(enhanced),kidney(cells in glomeruli):low(enhanced),kidney(cells in tubules):medium(enhanced),liver(bile duct cells):low(enhanced),liver(hepatocytes):medium(enhanced),lung(macrophages):high(enhanced),lung(pneumocytes):low(enhanced),spleen(cells in red pulp):high(enhanced),spleen(cells in white pulp):medium(enhanced)	AML:786.48,B-cells:783.42,CD34+:696.22,CD34+CD45RA-:811.565,Ery-I:832.07,Ery-II:511.47,Ery-III:144.66,Ery-IV:707.955,Gran-I:661.995,Gran-II:799.895,Gran-III:1482.75,Gran-IV:1515.685,Gran-V:872.42,Granulocytes:1381.08,LSC_High:685.895,LSC_Low:691.9,LSC_Medium:751,Monocytes:1275.51,nBM:932.17,PB_CD34+cells:551.67,Pre-B-I:646.435,Pre-B-II:1128.44,T-cells:1352.7,WBC:1040.79
APRT	0	NA	2	SL-0190,SL-0086	1	GO:0070062	Nucleus:Nucleoplasm,Cytoplasm:Cytosol	Nucleoplasm, Cytosol	AB_1844964	NA	cerebellum:10.1,cerebral cortex:15.3,heart:22.5,kidney:27.7,liver:60.4,lung:30.6,midbrain:14.8,spleen:30.4	cerebellum(cells in granular layer):not detected(approved),cerebellum(cells in molecular layer):not detected(approved),cerebellum(Purkinje cells):low(approved),cerebral cortex(endothelial cells):low(approved),cerebral cortex(glial cells):not detected(approved),cerebral cortex(neuronal cells):not detected(approved),cerebral cortex(neuropil):low(approved),heart muscle(myocytes):not detected(approved),kidney(cells in glomeruli):not detected(approved),kidney(cells in tubules):medium(approved),liver(bile duct cells):not detected(approved),liver(hepatocytes):medium(approved),lung(macrophages):not detected(approved),lung(pneumocytes):not detected(approved),spleen(cells in red pulp):low(approved),spleen(cells in white pulp):medium(approved)	AML:162.15,B-cells:134.52,CD34+:206.03,CD34+CD45RA-:235.715,Ery-I:192.715,Ery-II:169.82,Ery-III:25.26,Ery-IV:131.605,Gran-I:145.34,Gran-II:70.58,Gran-III:40.405,Gran-IV:17.645,Gran-V:4.63,Granulocytes:8.34,LSC_High:167.815,LSC_Low:158.01,LSC_Medium:197.83,Monocytes:153.65,nBM:153,PB_CD34+cells:163.18,Pre-B-I:130.825,Pre-B-II:98.99,T-cells:200.41,WBC:96.76
EPRS	5	SL-0162>28178239	1	SL-0086	0	NA	Cytoplasm:Cytosol	Cytosol	AB_1855979,AB_10601466	Breast cancer:unfavourable (7.25e-4),Urothelial cancer:unfavourable (2.62e-4)	cerebellum:24.2,cerebral cortex:26.3,heart:20.1,kidney:23.3,liver:31.6,lung:17.4,midbrain:21.7,spleen:22.3	cerebellum(cells in granular layer):not detected(enhanced),cerebellum(cells in molecular layer):medium(enhanced),cerebellum(Purkinje cells):medium(enhanced),cerebral cortex(endothelial cells):medium(enhanced),cerebral cortex(glial cells):low(enhanced),cerebral cortex(neuronal cells):medium(enhanced),cerebral cortex(neuropil):not detected(enhanced),heart muscle(myocytes):not detected(enhanced),kidney(cells in glomeruli):low(enhanced),kidney(cells in tubules):low(enhanced),liver(bile duct cells):not detected(enhanced),liver(hepatocytes):not detected(enhanced),lung(macrophages):medium(enhanced),lung(pneumocytes):low(enhanced),spleen(cells in red pulp):medium(enhanced),spleen(cells in white pulp):low(enhanced)	AML:42.3,B-cells:48.09,CD34+:56.255,CD34+CD45RA-:51.31,Ery-I:56.25,Ery-II:73.165,Ery-III:28.24,Ery-IV:15.755,Gran-I:36.615,Gran-II:21.6,Gran-III:19.97,Gran-IV:9.91,Gran-V:2.48,Granulocytes:1.59,LSC_High:64.405,LSC_Low:48.78,LSC_Medium:49.52,Monocytes:36.14,nBM:33.8,PB_CD34+cells:59.76,Pre-B-I:27.465,Pre-B-II:30.3,T-cells:51.51,WBC:25.43
CTSB	1	SL-0158>16733801	1	SL-0188	3	GO:0005615,GO:0070062,SL-0112	Vesicle:Cytoplasmic vesicle	Vesicles	AB_1846069	Thyroid cancer:favourable (5.76e-4),Urothelial cancer:unfavourable (9.02e-4)	cerebellum:14.9,cerebral cortex:31.4,heart:120.7,kidney:95.6,liver:167.8,lung:94.3,midbrain:29.1,spleen:116.4	cerebellum(cells in granular layer):not detected(enhanced),cerebellum(cells in molecular layer):high(enhanced),cerebellum(Purkinje cells):not detected(enhanced),cerebral cortex(endothelial cells):not detected(enhanced),cerebral cortex(glial cells):not detected(enhanced),cerebral cortex(neuronal cells):high(enhanced),cerebral cortex(neuropil):not detected(enhanced),heart muscle(myocytes):medium(enhanced),kidney(cells in glomeruli):medium(enhanced),kidney(cells in tubules):high(enhanced),liver(bile duct cells):medium(enhanced),liver(hepatocytes):high(enhanced),lung(macrophages):high(enhanced),lung(pneumocytes):not detected(enhanced),spleen(cells in red pulp):medium(enhanced),spleen(cells in white pulp):medium(enhanced)	AML:147.04,B-cells:42.02,CD34+:64.595,CD34+CD45RA-:62.185,Ery-I:52.405,Ery-II:101.715,Ery-III:219.92,Ery-IV:295.03,Gran-I:52.455,Gran-II:24.17,Gran-III:18.395,Gran-IV:26.88,Gran-V:42.865,Granulocytes:38.34,LSC_High:113.68,LSC_Low:151.94,LSC_Medium:116.93,Monocytes:655.68,nBM:197.66,PB_CD34+cells:76.98,Pre-B-I:35.44,Pre-B-II:27.725,T-cells:62.48,WBC:230.87
HSP90AA1	8	GO:0009986>21873635	2	SL-0086,SL-0191	1	GO:0070062	Cytoplasm:Cytosol	Cytosol		Breast cancer:unfavourable (5.59e-4),Liver cancer:unfavourable (3.09e-5),Renal cancer:favourable (1.18e-5)	cerebellum:81.3,cerebral cortex:113.4,heart:70.9,kidney:75.6,liver:62.5,lung:51.7,midbrain:134.4,spleen:35.7	cerebellum(cells in granular layer):not detected(approved),cerebellum(cells in molecular layer):not detected(approved),cerebellum(Purkinje cells):low(approved),cerebral cortex(endothelial cells):not detected(approved),cerebral cortex(glial cells):not detected(approved),cerebral cortex(neuronal cells):low(approved),cerebral cortex(neuropil):not detected(approved),heart muscle(myocytes):not detected(approved),kidney(cells in glomeruli):not detected(approved),kidney(cells in tubules):not detected(approved),liver(bile duct cells):not detected(approved),liver(hepatocytes):not detected(approved),lung(macrophages):not detected(approved),lung(pneumocytes):not detected(approved),spleen(cells in red pulp):not detected(approved),spleen(cells in white pulp):not detected(approved)	AML:434.3,B-cells:137.97,CD34+:441.15,CD34+CD45RA-:395.915,Ery-I:669.36,Ery-II:758.155,Ery-III:174.58,Ery-IV:453.435,Gran-I:417.195,Gran-II:173.81,Gran-III:133.235,Gran-IV:87.58,Gran-V:107.965,Granulocytes:89.56,LSC_High:563.47,LSC_Low:384.75,LSC_Medium:459.34,Monocytes:214.45,nBM:285.57,PB_CD34+cells:342.32,Pre-B-I:473.95,Pre-B-II:525.715,T-cells:267.05,WBC:174.45
GALT	0	NA	0	NA	0	NA	NA	Cytosol	AB_1079130,AB_1079131	Pancreatic cancer:favourable (3.11e-5),Renal cancer:favourable (6.25e-6)	cerebellum:9.3,cerebral cortex:7.3,heart:10.9,kidney:11.8,liver:47.0,lung:6.8,midbrain:9.0,spleen:9.4	cerebellum(cells in granular layer):low(enhanced),cerebellum(cells in molecular layer):medium(enhanced),cerebellum(Purkinje cells):high(enhanced),cerebral cortex(endothelial cells):medium(enhanced),cerebral cortex(glial cells):not detected(enhanced),cerebral cortex(neuronal cells):medium(enhanced),cerebral cortex(neuropil):low(enhanced),heart muscle(myocytes):medium(enhanced),kidney(cells in glomeruli):high(enhanced),kidney(cells in tubules):high(enhanced),liver(bile duct cells):low(enhanced),liver(hepatocytes):medium(enhanced),lung(macrophages):medium(enhanced),lung(pneumocytes):medium(enhanced),spleen(cells in red pulp):medium(enhanced),spleen(cells in white pulp):low(enhanced)	AML:28.02,B-cells:56.59,CD34+:45.605,CD34+CD45RA-:54.245,Ery-I:24.275,Ery-II:13.64,Ery-III:2.06,Ery-IV:33.54,Gran-I:18.87,Gran-II:12.95,Gran-III:12.215,Gran-IV:9.72,Gran-V:4.37,Granulocytes:9.15,LSC_High:45.79,LSC_Low:32.31,LSC_Medium:36.39,Monocytes:42.35,nBM:31.07,PB_CD34+cells:39.84,Pre-B-I:22.66,Pre-B-II:10.66,T-cells:133.41,WBC:53.96
UQCRH	0	NA	0	NA	0	NA	NA	NA	AB_10960998	Liver cancer:unfavourable (4.63e-5)	cerebellum:59.1,cerebral cortex:73.9,heart:140.9,kidney:52.5,liver:38.8,lung:22.2,midbrain:55.9,spleen:24.6	cerebellum(cells in granular layer):high(supported),cerebellum(cells in molecular layer):not detected(supported),cerebellum(Purkinje cells):medium(supported),cerebral cortex(endothelial cells):not detected(supported),cerebral cortex(glial cells):low(supported),cerebral cortex(neuronal cells):medium(supported),cerebral cortex(neuropil):low(supported),heart muscle(myocytes):high(supported),kidney(cells in glomeruli):not detected(supported),kidney(cells in tubules):high(supported),liver(bile duct cells):not detected(supported),liver(hepatocytes):medium(supported),lung(macrophages):not detected(supported),lung(pneumocytes):medium(supported),spleen(cells in red pulp):not detected(supported),spleen(cells in white pulp):medium(supported)	AML:314.18,B-cells:225.31,CD34+:416.115,CD34+CD45RA-:419.585,Ery-I:556.385,Ery-II:389.01,Ery-III:118.64,Ery-IV:244.035,Gran-I:408.87,Gran-II:229.145,Gran-III:186.07,Gran-IV:111.265,Gran-V:53.44,Granulocytes:26.2,LSC_High:334.755,LSC_Low:309.04,LSC_Medium:309.35,Monocytes:242.85,nBM:267.23,PB_CD34+cells:362.28,Pre-B-I:365.385,Pre-B-II:466.09,T-cells:173.82,WBC:129.36
FH	0	NA	2	SL-0173,SL-0086	1	GO:0070062	Mitochondrion	Mitochondria	AB_10599603,AB_10602177,AB_10601222	Renal cancer:favourable (2.76e-7)	cerebellum:15.7,cerebral cortex:24.4,heart:59.0,kidney:35.0,liver:93.4,lung:9.9,midbrain:15.2,spleen:11.1	cerebellum(cells in granular layer):medium(enhanced),cerebellum(cells in molecular layer):low(enhanced),cerebellum(Purkinje cells):medium(enhanced),cerebral cortex(endothelial cells):medium(enhanced),cerebral cortex(glial cells):low(enhanced),cerebral cortex(neuronal cells):low(enhanced),cerebral cortex(neuropil):medium(enhanced),heart muscle(myocytes):medium(enhanced),kidney(cells in glomeruli):low(enhanced),kidney(cells in tubules):high(enhanced),liver(bile duct cells):low(enhanced),liver(hepatocytes):medium(enhanced),lung(macrophages):medium(enhanced),lung(pneumocytes):low(enhanced),spleen(cells in red pulp):low(enhanced),spleen(cells in white pulp):medium(enhanced)	AML:30.78,B-cells:31.01,CD34+:31.3,CD34+CD45RA-:33.625,Ery-I:59.335,Ery-II:77.98,Ery-III:20.12,Ery-IV:16.94,Gran-I:41.73,Gran-II:22.485,Gran-III:18.49,Gran-IV:5.955,Gran-V:1,Granulocytes:0.96,LSC_High:34.71,LSC_Low:36.74,LSC_Medium:37.07,Monocytes:27.52,nBM:32.33,PB_CD34+cells:27.82,Pre-B-I:24.98,Pre-B-II:35.56,T-cells:22.1,WBC:17.92
ANXA6	4	GO:0005925>21423176|21873635,GO:0016020>19946888	1	SL-0086	1	GO:0070062	NA	Cytosol	AB_630873,AB_1078166,AB_1844867	Renal cancer:unfavourable (1.31e-5)	cerebellum:22.0,cerebral cortex:70.0,heart:53.0,kidney:22.1,liver:54.7,lung:33.7,midbrain:38.6,spleen:41.4	cerebellum(cells in granular layer):medium(enhanced),cerebellum(cells in molecular layer):not detected(enhanced),cerebellum(Purkinje cells):high(enhanced),cerebral cortex(endothelial cells):not detected(enhanced),cerebral cortex(glial cells):not detected(enhanced),cerebral cortex(neuronal cells):medium(enhanced),cerebral cortex(neuropil):low(enhanced),heart muscle(myocytes):medium(enhanced),kidney(cells in glomeruli):medium(enhanced),kidney(cells in tubules):medium(enhanced),liver(bile duct cells):not detected(enhanced),liver(hepatocytes):medium(enhanced),lung(macrophages):medium(enhanced),lung(pneumocytes):medium(enhanced),spleen(cells in red pulp):low(enhanced),spleen(cells in white pulp):medium(enhanced)	AML:80.02,B-cells:242.48,CD34+:128.55,CD34+CD45RA-:120.95,Ery-I:14.935,Ery-II:4.985,Ery-III:0.7,Ery-IV:70.075,Gran-I:65.575,Gran-II:96.88,Gran-III:90.77,Gran-IV:50.565,Gran-V:10.2,Granulocytes:10.93,LSC_High:135.025,LSC_Low:106.05,LSC_Medium:77.14,Monocytes:124.78,nBM:122.54,PB_CD34+cells:82.44,Pre-B-I:40.025,Pre-B-II:51.56,T-cells:266.89,WBC:153.55
RHOC	6	GO:0005886>21873635,GO:0005938>21873635	0	NA	1	GO:0070062	NA	NA	AB_2681493	Liver cancer:unfavourable (2.68e-4),Renal cancer:unfavourable (3.65e-5)	cerebellum:11.1,cerebral cortex:18.2,heart:79.2,kidney:88.3,liver:45.0,lung:63.3,midbrain:30.1,spleen:54.6	cerebellum(cells in granular layer):not detected(uncertain),cerebellum(cells in molecular layer):not detected(uncertain),cerebellum(Purkinje cells):not detected(uncertain),cerebral cortex(endothelial cells):not detected(uncertain),cerebral cortex(glial cells):not detected(uncertain),cerebral cortex(neuronal cells):not detected(uncertain),cerebral cortex(neuropil):not detected(uncertain),heart muscle(myocytes):not detected(uncertain),kidney(cells in glomeruli):not detected(uncertain),kidney(cells in tubules):not detected(uncertain),liver(bile duct cells):not detected(uncertain),liver(hepatocytes):not detected(uncertain),lung(macrophages):not detected(uncertain),lung(pneumocytes):not detected(uncertain),spleen(cells in red pulp):not detected(uncertain),spleen(cells in white pulp):not detected(uncertain)	AML:29.1,B-cells:22.22,CD34+:46.88,CD34+CD45RA-:44.06,Ery-I:9.63,Ery-II:2.595,Ery-III:0.22,Ery-IV:19.48,Gran-I:6.88,Gran-II:1.36,Gran-III:0.18,Gran-IV:0.575,Gran-V:1.915,Granulocytes:2.16,LSC_High:33.555,LSC_Low:25.25,LSC_Medium:29.14,Monocytes:46.19,nBM:26.3,PB_CD34+cells:34.39,Pre-B-I:3.53,Pre-B-II:2.085,T-cells:34.91,WBC:42.74
CD55	9	GO:0009986>15907827	0	NA	2	GO:0070062,SL-0243	NA	NA	AB_2075970,AB_1078472,AB_1846319	Renal cancer:unfavourable (9.36e-4)	cerebellum:4.6,cerebral cortex:10.5,heart:32.0,kidney:9.6,liver:16.7,lung:114.6,midbrain:16.7,spleen:30.4	cerebellum(cells in granular layer):not detected(enhanced),cerebellum(cells in molecular layer):not detected(enhanced),cerebellum(Purkinje cells):low(enhanced),cerebral cortex(endothelial cells):not detected(enhanced),cerebral cortex(glial cells):not detected(enhanced),cerebral cortex(neuronal cells):not detected(enhanced),cerebral cortex(neuropil):medium(enhanced),heart muscle(myocytes):not detected(enhanced),kidney(cells in glomeruli):not detected(enhanced),kidney(cells in tubules):low(enhanced),liver(bile duct cells):not detected(enhanced),liver(hepatocytes):not detected(enhanced),lung(macrophages):low(enhanced),lung(pneumocytes):high(enhanced),spleen(cells in red pulp):not detected(enhanced),spleen(cells in white pulp):not detected(enhanced)	AML:57.16,B-cells:64.81,CD34+:43.865,CD34+CD45RA-:37.205,Ery-I:38.765,Ery-II:29.735,Ery-III:35.89,Ery-IV:170.22,Gran-I:28.95,Gran-II:24.67,Gran-III:73.1,Gran-IV:264.615,Gran-V:486.625,Granulocytes:375.01,LSC_High:40.19,LSC_Low:47.69,LSC_Medium:51.3,Monocytes:173.74,nBM:41.72,PB_CD34+cells:46.55,Pre-B-I:45.84,Pre-B-II:80.065,T-cells:59.36,WBC:194.96
SLC3A2	9	NA	1	SL-0191	1	GO:0070062	Nucleus,Membrane:Endomembrane system:Cell membrane,Cytoplasm:Cytosol	Nucleoplasm, Plasma membrane, Cytosol	AB_638288,AB_2669723	Liver cancer:unfavourable (8.17e-4),Renal cancer:favourable (8.22e-4),Urothelial cancer:unfavourable (1.48e-4)	cerebellum:18.7,cerebral cortex:34.8,heart:14.7,kidney:71.4,liver:31.8,lung:33.5,midbrain:37.8,spleen:21.9	cerebellum(cells in granular layer):not detected(enhanced),cerebellum(cells in molecular layer):not detected(enhanced),cerebellum(Purkinje cells):not detected(enhanced),cerebral cortex(endothelial cells):high(enhanced),cerebral cortex(glial cells):not detected(enhanced),cerebral cortex(neuronal cells):not detected(enhanced),cerebral cortex(neuropil):low(enhanced),heart muscle(myocytes):not detected(enhanced),kidney(cells in glomeruli):not detected(enhanced),kidney(cells in tubules):high(enhanced),liver(bile duct cells):not detected(enhanced),liver(hepatocytes):not detected(enhanced),lung(macrophages):not detected(enhanced),lung(pneumocytes):not detected(enhanced),spleen(cells in red pulp):not detected(enhanced),spleen(cells in white pulp):not detected(enhanced)	AML:120.96,B-cells:34.35,CD34+:67.535,CD34+CD45RA-:81.3,Ery-I:63.66,Ery-II:95.975,Ery-III:119.51,Ery-IV:206.835,Gran-I:91.525,Gran-II:54.435,Gran-III:57.62,Gran-IV:23.595,Gran-V:46.54,Granulocytes:23.16,LSC_High:116.345,LSC_Low:123.84,LSC_Medium:130.8,Monocytes:101.74,nBM:88.52,PB_CD34+cells:60.85,Pre-B-I:58.015,Pre-B-II:208.73,T-cells:57.61,WBC:55.68
GUSB	1	GO:0016020>19946888	0	NA	2	GO:0070062,GO:0005615	Vesicle:Cytoplasmic vesicle	Vesicles	AB_10670796,AB_2675059	NA	cerebellum:5.7,cerebral cortex:4.4,heart:8.0,kidney:11.8,liver:50.4,lung:15.3,midbrain:6.3,spleen:17.5	cerebellum(cells in granular layer):medium(approved),cerebellum(cells in molecular layer):medium(approved),cerebellum(Purkinje cells):medium(approved),cerebral cortex(endothelial cells):low(approved),cerebral cortex(glial cells):medium(approved),cerebral cortex(neuronal cells):medium(approved),cerebral cortex(neuropil):medium(approved),heart muscle(myocytes):low(approved),kidney(cells in glomeruli):low(approved),kidney(cells in tubules):medium(approved),liver(bile duct cells):medium(approved),liver(hepatocytes):high(approved),lung(macrophages):medium(approved),lung(pneumocytes):medium(approved),spleen(cells in red pulp):not detected(approved),spleen(cells in white pulp):not detected(approved)	AML:86.08,B-cells:45.78,CD34+:77.24,CD34+CD45RA-:90.375,Ery-I:120.39,Ery-II:92.2,Ery-III:57.28,Ery-IV:90.82,Gran-I:107.795,Gran-II:115.025,Gran-III:85.99,Gran-IV:56.395,Gran-V:71.55,Granulocytes:17.94,LSC_High:90.715,LSC_Low:77.31,LSC_Medium:97.72,Monocytes:75.16,nBM:73.44,PB_CD34+cells:61.72,Pre-B-I:61.51,Pre-B-II:59.32,T-cells:43.95,WBC:37.79
PFKM	5	GO:0016324>21873635|12649290	2	SL-0095,SL-0086	0	NA	NA	Endoplasmic reticulum	AB_1855245	Endometrial cancer:unfavourable (5.85e-6),Head and neck cancer:unfavourable (7.91e-5),Renal cancer:favourable (2.28e-7)	cerebellum:13.0,cerebral cortex:23.6,heart:55.5,kidney:10.9,liver:2.7,lung:3.6,midbrain:9.4,spleen:2.7	cerebellum(cells in granular layer):high(approved),cerebellum(cells in molecular layer):high(approved),cerebellum(Purkinje cells):high(approved),cerebral cortex(endothelial cells):low(approved),cerebral cortex(glial cells):low(approved),cerebral cortex(neuronal cells):high(approved),cerebral cortex(neuropil):medium(approved),heart muscle(myocytes):high(approved),kidney(cells in glomeruli):high(approved),kidney(cells in tubules):medium(approved),liver(bile duct cells):medium(approved),liver(hepatocytes):low(approved),lung(macrophages):high(approved),lung(pneumocytes):medium(approved),spleen(cells in red pulp):medium(approved),spleen(cells in white pulp):low(approved)	AML:3.17,B-cells:17.46,CD34+:21.785,CD34+CD45RA-:23.395,Ery-I:17.325,Ery-II:38.34,Ery-III:12.94,Ery-IV:3.84,Gran-I:7.37,Gran-II:0.85,Gran-III:0.765,Gran-IV:1,Gran-V:1.055,Granulocytes:1.14,LSC_High:4.45,LSC_Low:2.42,LSC_Medium:2.58,Monocytes:6.5,nBM:14.72,PB_CD34+cells:18.38,Pre-B-I:6.105,Pre-B-II:4.945,T-cells:10.45,WBC:6.55
HSP90AB1	8	NA	2	SL-0086,SL-0191	3	GO:0070062,GO:0005576,SL-0243	NA	Cytosol	AB_2121392,AB_2682899,AB_2732203,AB_2732252	Ovarian cancer:favourable (4.03e-4),Renal cancer:unfavourable (9.94e-4)	cerebellum:92.1,cerebral cortex:118.2,heart:115.0,kidney:72.0,liver:70.7,lung:76.2,midbrain:109.7,spleen:57.5	cerebellum(cells in granular layer):low(enhanced),cerebellum(cells in molecular layer):high(enhanced),cerebellum(Purkinje cells):medium(enhanced),cerebral cortex(endothelial cells):low(enhanced),cerebral cortex(glial cells):medium(enhanced),cerebral cortex(neuronal cells):medium(enhanced),cerebral cortex(neuropil):low(enhanced),heart muscle(myocytes):medium(enhanced),kidney(cells in glomeruli):low(enhanced),kidney(cells in tubules):medium(enhanced),liver(bile duct cells):medium(enhanced),liver(hepatocytes):medium(enhanced),lung(macrophages):medium(enhanced),lung(pneumocytes):medium(enhanced),spleen(cells in red pulp):low(enhanced),spleen(cells in white pulp):medium(enhanced)	AML:689.73,B-cells:301.54,CD34+:1408.26,CD34+CD45RA-:1376.245,Ery-I:1259.37,Ery-II:673.025,Ery-III:80.04,Ery-IV:332.425,Gran-I:832.25,Gran-II:155.425,Gran-III:67.58,Gran-IV:25.795,Gran-V:25.175,Granulocytes:10.59,LSC_High:921.45,LSC_Low:687.61,LSC_Medium:903.42,Monocytes:190.51,nBM:416.29,PB_CD34+cells:928.7,Pre-B-I:415.92,Pre-B-II:729.825,T-cells:317.74,WBC:140.44
ASNS	0	NA	0	NA	0	NA	Cytoplasm:Cytosol	Cytosol	AB_2667295,AB_10602389,AB_2685341	Endometrial cancer:unfavourable (4.24e-4),Head and neck cancer:unfavourable (8.79e-5),Liver cancer:unfavourable (9.42e-6),Renal cancer:unfavourable (6.21e-7)	cerebellum:31.7,cerebral cortex:32.3,heart:9.2,kidney:6.5,liver:5.9,lung:9.6,midbrain:16.3,spleen:11.0	cerebellum(cells in granular layer):not detected(approved),cerebellum(cells in molecular layer):low(approved),cerebellum(Purkinje cells):high(approved),cerebral cortex(endothelial cells):not detected(approved),cerebral cortex(glial cells):not detected(approved),cerebral cortex(neuronal cells):medium(approved),cerebral cortex(neuropil):not detected(approved),heart muscle(myocytes):low(approved),kidney(cells in glomeruli):not detected(approved),kidney(cells in tubules):not detected(approved),liver(bile duct cells):not detected(approved),liver(hepatocytes):not detected(approved),lung(macrophages):not detected(approved),lung(pneumocytes):not detected(approved),spleen(cells in red pulp):not detected(approved),spleen(cells in white pulp):not detected(approved)	AML:11.78,B-cells:23.8,CD34+:9.785,CD34+CD45RA-:10.445,Ery-I:10.02,Ery-II:11.16,Ery-III:8.85,Ery-IV:9.04,Gran-I:10.325,Gran-II:10.275,Gran-III:8.125,Gran-IV:9.14,Gran-V:4.835,Granulocytes:2.49,LSC_High:11.255,LSC_Low:9.05,LSC_Medium:11.89,Monocytes:0.88,nBM:5.94,PB_CD34+cells:12.11,Pre-B-I:3.895,Pre-B-II:8.47,T-cells:21.5,WBC:7.72
CTSG	9	SL-0310>8194606	0	NA	3	GO:0005615,GO:0070062,GO:0005576	NA	NA	AB_2680140	Head and neck cancer:favourable (1.57e-4),Urothelial cancer:unfavourable (8.91e-4)	cerebellum:0.0,cerebral cortex:0.6,heart:23.4,kidney:2.1,liver:2.0,lung:9.2,midbrain:0.0,spleen:10.7	cerebellum(cells in granular layer):not detected(enhanced),cerebellum(cells in molecular layer):not detected(enhanced),cerebellum(Purkinje cells):not detected(enhanced),cerebral cortex(endothelial cells):not detected(enhanced),cerebral cortex(glial cells):not detected(enhanced),cerebral cortex(neuronal cells):not detected(enhanced),cerebral cortex(neuropil):not detected(enhanced),heart muscle(myocytes):not detected(enhanced),kidney(cells in glomeruli):not detected(enhanced),kidney(cells in tubules):not detected(enhanced),liver(bile duct cells):not detected(enhanced),liver(hepatocytes):not detected(enhanced),lung(macrophages):not detected(enhanced),lung(pneumocytes):not detected(enhanced),spleen(cells in red pulp):medium(enhanced),spleen(cells in white pulp):not detected(enhanced)	AML:354.36,B-cells:0,CD34+:45.36,CD34+CD45RA-:2.34,Ery-I:396.75,Ery-II:121.315,Ery-III:27.94,Ery-IV:487.745,Gran-I:1101.39,Gran-II:6273.675,Gran-III:1478.51,Gran-IV:125.745,Gran-V:109.04,Granulocytes:3.69,LSC_High:163.41,LSC_Low:590.76,LSC_Medium:457.04,Monocytes:0.11,nBM:130.06,PB_CD34+cells:4.46,Pre-B-I:12.97,Pre-B-II:5.12,T-cells:0.05,WBC:1.62
HMBS	0	NA	1	SL-0086	0	NA	NA	Lipid droplets	AB_1079067,AB_2681206	NA	cerebellum:5.2,cerebral cortex:8.0,heart:11.5,kidney:9.9,liver:22.2,lung:5.8,midbrain:8.8,spleen:10.4	cerebellum(cells in granular layer):low(supported),cerebellum(cells in molecular layer):low(supported),cerebellum(Purkinje cells):medium(supported),cerebral cortex(endothelial cells):low(supported),cerebral cortex(glial cells):not detected(supported),cerebral cortex(neuronal cells):medium(supported),cerebral cortex(neuropil):not detected(supported),heart muscle(myocytes):medium(supported),kidney(cells in glomeruli):low(supported),kidney(cells in tubules):low(supported),liver(bile duct cells):low(supported),liver(hepatocytes):low(supported),lung(macrophages):medium(supported),lung(pneumocytes):medium(supported),spleen(cells in red pulp):medium(supported),spleen(cells in white pulp):medium(supported)	AML:24.48,B-cells:10.86,CD34+:24.835,CD34+CD45RA-:28.3,Ery-I:62.825,Ery-II:623.275,Ery-III:1247.43,Ery-IV:9.18,Gran-I:15.75,Gran-II:5.405,Gran-III:3.78,Gran-IV:3.565,Gran-V:4.665,Granulocytes:0.38,LSC_High:25.02,LSC_Low:22.85,LSC_Medium:21.63,Monocytes:13.86,nBM:246.28,PB_CD34+cells:20.39,Pre-B-I:6.895,Pre-B-II:11.565,T-cells:10.52,WBC:7.41
PLEK	6	GO:0005886>21873635,GO:0016020>19946888	1	SL-0188	0	NA	NA	Nucleoli	AB_10602146,AB_2732609	Renal cancer:unfavourable (1.95e-4)	cerebellum:1.0,cerebral cortex:3.0,heart:4.9,kidney:3.8,liver:6.5,lung:17.0,midbrain:6.4,spleen:51.0	cerebellum(cells in granular layer):not detected(enhanced),cerebellum(cells in molecular layer):not detected(enhanced),cerebellum(Purkinje cells):not detected(enhanced),cerebral cortex(endothelial cells):not detected(enhanced),cerebral cortex(glial cells):not detected(enhanced),cerebral cortex(neuronal cells):low(enhanced),cerebral cortex(neuropil):not detected(enhanced),heart muscle(myocytes):not detected(enhanced),kidney(cells in glomeruli):not detected(enhanced),kidney(cells in tubules):not detected(enhanced),liver(bile duct cells):not detected(enhanced),liver(hepatocytes):not detected(enhanced),lung(macrophages):not detected(enhanced),lung(pneumocytes):low(enhanced),spleen(cells in red pulp):not detected(enhanced),spleen(cells in white pulp):not detected(enhanced)	AML:235.31,B-cells:95.13,CD34+:106.245,CD34+CD45RA-:70.5,Ery-I:66.445,Ery-II:9.67,Ery-III:9.59,Ery-IV:438.86,Gran-I:175.475,Gran-II:214.855,Gran-III:170.86,Gran-IV:330.18,Gran-V:1119.295,Granulocytes:477.32,LSC_High:261.29,LSC_Low:281.26,LSC_Medium:257.94,Monocytes:217.22,nBM:123.84,PB_CD34+cells:196.1,Pre-B-I:14.275,Pre-B-II:5.975,T-cells:60.31,WBC:318.22
CYC1	4	GO:0016020>19946888	1	SL-0173	0	NA	Mitochondrion	Mitochondria	AB_1078602	Renal cancer:favourable (5.89e-6)	cerebellum:19.1,cerebral cortex:32.1,heart:92.1,kidney:44.8,liver:55.9,lung:11.2,midbrain:18.0,spleen:18.3	cerebellum(cells in granular layer):medium(supported),cerebellum(cells in molecular layer):low(supported),cerebellum(Purkinje cells):high(supported),cerebral cortex(endothelial cells):medium(supported),cerebral cortex(glial cells):low(supported),cerebral cortex(neuronal cells):medium(supported),cerebral cortex(neuropil):medium(supported),heart muscle(myocytes):high(supported),kidney(cells in glomeruli):medium(supported),kidney(cells in tubules):high(supported),liver(bile duct cells):medium(supported),liver(hepatocytes):medium(supported),lung(macrophages):high(supported),lung(pneumocytes):medium(supported),spleen(cells in red pulp):medium(supported),spleen(cells in white pulp):medium(supported)	AML:88.19,B-cells:55.58,CD34+:81.075,CD34+CD45RA-:92.49,Ery-I:125.635,Ery-II:144.225,Ery-III:68.25,Ery-IV:78.67,Gran-I:79.205,Gran-II:47.205,Gran-III:52.155,Gran-IV:39.955,Gran-V:29.895,Granulocytes:7.52,LSC_High:97.765,LSC_Low:96.8,LSC_Medium:100.8,Monocytes:90.52,nBM:102.53,PB_CD34+cells:60.6,Pre-B-I:75.255,Pre-B-II:116.545,T-cells:50.75,WBC:41.95
PTPRC	10	NA	0	NA	1	GO:0070062	NA	Nucleoplasm, Vesicles	AB_2314143,AB_2237910,AB_2665572,AB_611377	Renal cancer:unfavourable (2.42e-4)	cerebellum:1.3,cerebral cortex:3.5,heart:4.9,kidney:4.4,liver:5.2,lung:27.5,midbrain:7.9,spleen:89.3	cerebellum(cells in granular layer):not detected(enhanced),cerebellum(cells in molecular layer):not detected(enhanced),cerebellum(Purkinje cells):not detected(enhanced),cerebral cortex(endothelial cells):not detected(enhanced),cerebral cortex(glial cells):not detected(enhanced),cerebral cortex(neuronal cells):not detected(enhanced),cerebral cortex(neuropil):not detected(enhanced),heart muscle(myocytes):not detected(enhanced),kidney(cells in glomeruli):not detected(enhanced),kidney(cells in tubules):not detected(enhanced),liver(bile duct cells):not detected(enhanced),liver(hepatocytes):not detected(enhanced),lung(macrophages):not detected(enhanced),lung(pneumocytes):not detected(enhanced),spleen(cells in red pulp):high(enhanced),spleen(cells in white pulp):high(enhanced)	AML:142.36,B-cells:291.9,CD34+:101.21,CD34+CD45RA-:116.875,Ery-I:85.2,Ery-II:13.725,Ery-III:5.18,Ery-IV:370.47,Gran-I:118.955,Gran-II:87.315,Gran-III:239.645,Gran-IV:580.255,Gran-V:1005.91,Granulocytes:1277.36,LSC_High:142.365,LSC_Low:156.02,LSC_Medium:160.93,Monocytes:789.22,nBM:100.99,PB_CD34+cells:145.23,Pre-B-I:52.1,Pre-B-II:170.095,T-cells:762.45,WBC:1226.75
SNRPB2	0	NA	1	SL-0191	0	NA	Nucleus:Nucleus speckle	Nuclear speckles	AB_2681245	Endometrial cancer:unfavourable (7.57e-4),Liver cancer:unfavourable (6.03e-7),Renal cancer:unfavourable (2.79e-4)	cerebellum:23.2,cerebral cortex:33.3,heart:30.9,kidney:45.4,liver:30.2,lung:24.7,midbrain:28.7,spleen:36.0	cerebellum(cells in granular layer):medium(supported),cerebellum(cells in molecular layer):medium(supported),cerebellum(Purkinje cells):medium(supported),cerebral cortex(endothelial cells):not detected(supported),cerebral cortex(glial cells):high(supported),cerebral cortex(neuronal cells):high(supported),cerebral cortex(neuropil):not detected(supported),heart muscle(myocytes):low(supported),kidney(cells in glomeruli):medium(supported),kidney(cells in tubules):high(supported),liver(bile duct cells):medium(supported),liver(hepatocytes):low(supported),lung(macrophages):medium(supported),lung(pneumocytes):medium(supported),spleen(cells in red pulp):medium(supported),spleen(cells in white pulp):low(supported)	AML:57.65,B-cells:40.87,CD34+:55.93,CD34+CD45RA-:51.8,Ery-I:91.49,Ery-II:83.245,Ery-III:19.28,Ery-IV:62.45,Gran-I:63.335,Gran-II:30.83,Gran-III:38.68,Gran-IV:50.735,Gran-V:27.135,Granulocytes:13.97,LSC_High:50.57,LSC_Low:58.27,LSC_Medium:53.58,Monocytes:57.13,nBM:36.96,PB_CD34+cells:58.69,Pre-B-I:67.195,Pre-B-II:92.345,T-cells:45.64,WBC:38.19
SNRNP70	0	NA	1	SL-0190	0	NA	Nucleus:Nucleoplasm	Nucleoplasm	AB_2677821,AB_2678523	Pancreatic cancer:favourable (4.59e-5),Renal cancer:unfavourable (6.12e-5),Urothelial cancer:favourable (5.35e-5)	cerebellum:89.6,cerebral cortex:73.1,heart:33.3,kidney:30.6,liver:35.0,lung:29.3,midbrain:53.8,spleen:45.6	cerebellum(cells in granular layer):high(supported),cerebellum(cells in molecular layer):high(supported),cerebellum(Purkinje cells):high(supported),cerebral cortex(endothelial cells):high(supported),cerebral cortex(glial cells):high(supported),cerebral cortex(neuronal cells):high(supported),cerebral cortex(neuropil):not detected(supported),heart muscle(myocytes):medium(supported),kidney(cells in glomeruli):high(supported),kidney(cells in tubules):high(supported),liver(bile duct cells):high(supported),liver(hepatocytes):high(supported),lung(macrophages):medium(supported),lung(pneumocytes):high(supported),spleen(cells in red pulp):high(supported),spleen(cells in white pulp):high(supported)	AML:174.9,B-cells:462.52,CD34+:271.855,CD34+CD45RA-:402.205,Ery-I:212.49,Ery-II:182.58,Ery-III:63.01,Ery-IV:224.07,Gran-I:150.465,Gran-II:96.87,Gran-III:107.68,Gran-IV:102.745,Gran-V:96.985,Granulocytes:259.63,LSC_High:221.705,LSC_Low:195.67,LSC_Medium:216.53,Monocytes:237.99,nBM:171.83,PB_CD34+cells:276.1,Pre-B-I:243.15,Pre-B-II:263.555,T-cells:486.57,WBC:306.16
ITGA5	10	NA	0	NA	0	NA	NA	NA	AB_647474,AB_1078469	Cervical cancer:unfavourable (4.07e-6),Colorectal cancer:unfavourable (8.43e-4),Head and neck cancer:unfavourable (2.91e-4),Liver cancer:unfavourable (2.23e-5),Lung cancer:unfavourable (2.44e-4),Renal cancer:unfavourable (1.32e-8),Thyroid cancer:unfavourable (8.89e-4)	cerebellum:1.2,cerebral cortex:2.2,heart:20.3,kidney:4.6,liver:15.2,lung:20.4,midbrain:3.2,spleen:3.1	cerebellum(cells in granular layer):not detected(enhanced),cerebellum(cells in molecular layer):not detected(enhanced),cerebellum(Purkinje cells):not detected(enhanced),cerebral cortex(endothelial cells):not detected(enhanced),cerebral cortex(glial cells):not detected(enhanced),cerebral cortex(neuronal cells):not detected(enhanced),cerebral cortex(neuropil):not detected(enhanced),heart muscle(myocytes):not detected(enhanced),kidney(cells in glomeruli):not detected(enhanced),kidney(cells in tubules):not detected(enhanced),liver(bile duct cells):not detected(enhanced),liver(hepatocytes):not detected(enhanced),lung(macrophages):not detected(enhanced),lung(pneumocytes):not detected(enhanced),spleen(cells in red pulp):not detected(enhanced),spleen(cells in white pulp):not detected(enhanced)	AML:71.84,B-cells:2.04,CD34+:93.085,CD34+CD45RA-:93.56,Ery-I:36.025,Ery-II:1.87,Ery-III:1.07,Ery-IV:97.79,Gran-I:42.98,Gran-II:17.57,Gran-III:11.535,Gran-IV:10.395,Gran-V:102.545,Granulocytes:199.64,LSC_High:105.485,LSC_Low:95.15,LSC_Medium:87.05,Monocytes:104.82,nBM:25.29,PB_CD34+cells:63.95,Pre-B-I:173.89,Pre-B-II:17.845,T-cells:65.02,WBC:139.12
VIM	4	GO:0005886>19270731,GO:0005925>21423176	3	SL-0086,SL-0132,SL-0090	1	GO:0070062	NA	Intermediate filaments	AB_2304493,AB_1080568	Endometrial cancer:favourable (9.75e-6),Renal cancer:unfavourable (8.69e-8)	cerebellum:7.5,cerebral cortex:21.1,heart:94.8,kidney:38.7,liver:15.5,lung:100.5,midbrain:37.6,spleen:93.0	cerebellum(cells in granular layer):not detected(enhanced),cerebellum(cells in molecular layer):not detected(enhanced),cerebellum(Purkinje cells):not detected(enhanced),cerebral cortex(endothelial cells):high(enhanced),cerebral cortex(glial cells):low(enhanced),cerebral cortex(neuronal cells):not detected(enhanced),cerebral cortex(neuropil):not detected(enhanced),heart muscle(myocytes):not detected(enhanced),kidney(cells in glomeruli):high(enhanced),kidney(cells in tubules):not detected(enhanced),liver(bile duct cells):low(enhanced),liver(hepatocytes):not detected(enhanced),lung(macrophages):high(enhanced),lung(pneumocytes):high(enhanced),spleen(cells in red pulp):high(enhanced),spleen(cells in white pulp):medium(enhanced)	AML:2411.65,B-cells:396.59,CD34+:860.605,CD34+CD45RA-:718.635,Ery-I:481.02,Ery-II:54.615,Ery-III:35.01,Ery-IV:2971.85,Gran-I:1657.02,Gran-II:551.655,Gran-III:2165.495,Gran-IV:3608.425,Gran-V:735.755,Granulocytes:624.96,LSC_High:2640.42,LSC_Low:3067.65,LSC_Medium:3526.94,Monocytes:2337.44,nBM:922.74,PB_CD34+cells:1468.17,Pre-B-I:878.495,Pre-B-II:993.195,T-cells:723.96,WBC:872.69
RPS17	2	GO:0005925>21423176,GO:0016020>19946888	4	SL-0086,SL-0191,SL-0188,SL-0095	0	NA	Endoplasmic reticulum,Cytoplasm:Cytosol	Endoplasmic reticulum, Cytosol	AB_2682686	Renal cancer:unfavourable (1.78e-4)	cerebellum:20.5,cerebral cortex:39.7,heart:36.2,kidney:33.0,liver:56.8,lung:30.4,midbrain:22.2,spleen:40.9	cerebellum(cells in granular layer):low(approved),cerebellum(cells in molecular layer):high(approved),cerebellum(Purkinje cells):high(approved),cerebral cortex(endothelial cells):low(approved),cerebral cortex(glial cells):low(approved),cerebral cortex(neuronal cells):high(approved),cerebral cortex(neuropil):not detected(approved),heart muscle(myocytes):low(approved),kidney(cells in glomeruli):low(approved),kidney(cells in tubules):medium(approved),liver(bile duct cells):low(approved),liver(hepatocytes):medium(approved),lung(macrophages):medium(approved),lung(pneumocytes):medium(approved),spleen(cells in red pulp):low(approved),spleen(cells in white pulp):low(approved)	AML:3630.96,B-cells:3870.96,CD34+:5723.32,CD34+CD45RA-:5516.36,Ery-I:6990.455,Ery-II:3880.09,Ery-III:816.69,Ery-IV:4030.295,Gran-I:5641.545,Gran-II:2634.775,Gran-III:1342.02,Gran-IV:530.62,Gran-V:135.43,Granulocytes:137.28,LSC_High:4068.67,LSC_Low:3850.35,LSC_Medium:4251.08,Monocytes:2074.75,nBM:3574.01,PB_CD34+cells:5535.04,Pre-B-I:4407.44,Pre-B-II:5027.025,T-cells:4380.68,WBC:1564.45
KRT19	7	GO:0005886>23377137	1	SL-0090	1	GO:0070062	NA	Intermediate filaments	AB_2234418,AB_1079179	Pancreatic cancer:unfavourable (6.82e-5),Renal cancer:unfavourable (2.98e-5)	cerebellum:2.9,cerebral cortex:0.8,heart:2.3,kidney:35.0,liver:2.1,lung:50.6,midbrain:0.8,spleen:0.6	cerebellum(cells in granular layer):not detected(enhanced),cerebellum(cells in molecular layer):not detected(enhanced),cerebellum(Purkinje cells):not detected(enhanced),cerebral cortex(endothelial cells):not detected(enhanced),cerebral cortex(glial cells):not detected(enhanced),cerebral cortex(neuronal cells):not detected(enhanced),cerebral cortex(neuropil):not detected(enhanced),heart muscle(myocytes):not detected(enhanced),kidney(cells in glomeruli):not detected(enhanced),kidney(cells in tubules):high(enhanced),liver(bile duct cells):high(enhanced),liver(hepatocytes):not detected(enhanced),lung(macrophages):not detected(enhanced),lung(pneumocytes):high(enhanced),spleen(cells in red pulp):not detected(enhanced),spleen(cells in white pulp):not detected(enhanced)	AML:0,B-cells:0,CD34+:0.01,CD34+CD45RA-:0,Ery-I:0,Ery-II:0,Ery-III:0,Ery-IV:0.03,Gran-I:0,Gran-II:0.005,Gran-III:0,Gran-IV:0.005,Gran-V:0,Granulocytes:0.19,LSC_High:0,LSC_Low:0,LSC_Medium:0,Monocytes:0,nBM:0,PB_CD34+cells:0.05,Pre-B-I:0.03,Pre-B-II:0,T-cells:0,WBC:0
GNAI3	5	GO:0005886>17635935	1	SL-0086	1	GO:0070062	NA	Centrosome	AB_2677870	Colorectal cancer:favourable (1.62e-4),Liver cancer:unfavourable (5.30e-6),Ovarian cancer:favourable (4.59e-4),Renal cancer:unfavourable (4.34e-4)	cerebellum:12.8,cerebral cortex:10.7,heart:9.3,kidney:18.1,liver:25.8,lung:13.2,midbrain:13.1,spleen:21.6	cerebellum(cells in granular layer):medium(approved),cerebellum(cells in molecular layer):not detected(approved),cerebellum(Purkinje cells):low(approved),cerebral cortex(endothelial cells):medium(approved),cerebral cortex(glial cells):not detected(approved),cerebral cortex(neuronal cells):not detected(approved),cerebral cortex(neuropil):medium(approved),heart muscle(myocytes):low(approved),kidney(cells in glomeruli):low(approved),kidney(cells in tubules):medium(approved),liver(bile duct cells):not detected(approved),liver(hepatocytes):not detected(approved),lung(macrophages):not detected(approved),lung(pneumocytes):medium(approved),spleen(cells in red pulp):low(approved),spleen(cells in white pulp):low(approved)	AML:5.14,B-cells:2.8,CD34+:3.45,CD34+CD45RA-:3.55,Ery-I:5.265,Ery-II:3.485,Ery-III:1.32,Ery-IV:4.975,Gran-I:4.31,Gran-II:4.74,Gran-III:8.94,Gran-IV:14.58,Gran-V:21.43,Granulocytes:12.39,LSC_High:4.45,LSC_Low:4.78,LSC_Medium:5.29,Monocytes:7.09,nBM:2.99,PB_CD34+cells:3.61,Pre-B-I:6.525,Pre-B-II:5.585,T-cells:3.5,WBC:9.69
ANXA5	8	NA	3	SL-0191,SL-0182,SL-0086	1	GO:0070062	NA	Nuclear membrane	AB_425305,AB_2674574	Endometrial cancer:favourable (3.64e-4),Head and neck cancer:unfavourable (3.01e-5),Liver cancer:unfavourable (1.64e-5),Renal cancer:unfavourable (9.29e-7),Stomach cancer:unfavourable (7.19e-4),Urothelial cancer:unfavourable (1.26e-4)	cerebellum:10.0,cerebral cortex:17.9,heart:46.8,kidney:62.2,liver:73.1,lung:68.0,midbrain:37.8,spleen:67.9	cerebellum(cells in granular layer):low(approved),cerebellum(cells in molecular layer):not detected(approved),cerebellum(Purkinje cells):not detected(approved),cerebral cortex(endothelial cells):low(approved),cerebral cortex(glial cells):low(approved),cerebral cortex(neuronal cells):not detected(approved),cerebral cortex(neuropil):not detected(approved),heart muscle(myocytes):not detected(approved),kidney(cells in glomeruli):not detected(approved),kidney(cells in tubules):medium(approved),liver(bile duct cells):low(approved),liver(hepatocytes):not detected(approved),lung(macrophages):medium(approved),lung(pneumocytes):low(approved),spleen(cells in red pulp):medium(approved),spleen(cells in white pulp):not detected(approved)	AML:48.62,B-cells:68.46,CD34+:57.11,CD34+CD45RA-:53.235,Ery-I:50.18,Ery-II:7.82,Ery-III:3.14,Ery-IV:257.625,Gran-I:75.87,Gran-II:66.78,Gran-III:94.355,Gran-IV:112.88,Gran-V:61.765,Granulocytes:54.14,LSC_High:8.61,LSC_Low:24.35,LSC_Medium:18.8,Monocytes:425.29,nBM:111.43,PB_CD34+cells:25.01,Pre-B-I:42.21,Pre-B-II:74.39,T-cells:66.9,WBC:169.07
KRT16	0	NA	0	NA	1	GO:0070062	NA	Intermediate filaments		Pancreatic cancer:unfavourable (1.09e-5)	cerebellum:0.2,cerebral cortex:0.2,heart:0.2,kidney:0.2,liver:0.2,lung:0.2,midbrain:0.2,spleen:0.2	cerebellum(cells in granular layer):not detected(approved),cerebellum(cells in molecular layer):not detected(approved),cerebellum(Purkinje cells):not detected(approved),cerebral cortex(endothelial cells):not detected(approved),cerebral cortex(glial cells):not detected(approved),cerebral cortex(neuronal cells):not detected(approved),cerebral cortex(neuropil):not detected(approved),heart muscle(myocytes):not detected(approved),kidney(cells in glomeruli):not detected(approved),kidney(cells in tubules):not detected(approved),liver(bile duct cells):not detected(approved),liver(hepatocytes):not detected(approved),lung(macrophages):low(approved),lung(pneumocytes):not detected(approved),spleen(cells in red pulp):not detected(approved),spleen(cells in white pulp):not detected(approved)	AML:0,B-cells:0,CD34+:0,CD34+CD45RA-:0,Ery-I:0,Ery-II:0,Ery-III:0,Ery-IV:0,Gran-I:0.025,Gran-II:0.015,Gran-III:0,Gran-IV:0,Gran-V:0,Granulocytes:0,LSC_High:0.035,LSC_Low:0,LSC_Medium:0.03,Monocytes:0,nBM:0,PB_CD34+cells:0,Pre-B-I:0,Pre-B-II:0,T-cells:0,WBC:0
RPSA	4	GO:0005886>16263087,GO:0016020>19946888	2	SL-0086,SL-0191	1	GO:0070062	Membrane:Endomembrane system:Cell membrane,Cytoplasm:Cytosol	Plasma membrane, Cytosol	AB_2182543	NA	cerebellum:26.3,cerebral cortex:56.2,heart:67.3,kidney:44.1,liver:63.8,lung:67.5,midbrain:41.7,spleen:76.8	cerebellum(cells in granular layer):medium(approved),cerebellum(cells in molecular layer):high(approved),cerebellum(Purkinje cells):high(approved),cerebral cortex(endothelial cells):low(approved),cerebral cortex(glial cells):medium(approved),cerebral cortex(neuronal cells):high(approved),cerebral cortex(neuropil):low(approved),heart muscle(myocytes):medium(approved),kidney(cells in glomeruli):medium(approved),kidney(cells in tubules):medium(approved),liver(bile duct cells):not detected(approved),liver(hepatocytes):medium(approved),lung(macrophages):high(approved),lung(pneumocytes):medium(approved),spleen(cells in red pulp):medium(approved),spleen(cells in white pulp):medium(approved)	AML:1576.83,B-cells:2152.17,CD34+:2872.74,CD34+CD45RA-:2891.675,Ery-I:2897.56,Ery-II:1797.56,Ery-III:351.19,Ery-IV:1626.18,Gran-I:2483,Gran-II:1023.425,Gran-III:590.55,Gran-IV:210.475,Gran-V:66.45,Granulocytes:34.8,LSC_High:1948.93,LSC_Low:1675.52,LSC_Medium:1817.16,Monocytes:655.87,nBM:1648.1,PB_CD34+cells:2562.41,Pre-B-I:2298.135,Pre-B-II:2557.385,T-cells:2515.75,WBC:780.45
CD63	9	NA	3	SL-0086,SL-0191,SL-0174	3	GO:0070062,GO:0005615,SL-0466	Vesicle:Cytoplasmic vesicle	Vesicles	AB_629864,AB_1846323	Liver cancer:unfavourable (1.37e-4)	cerebellum:13.7,cerebral cortex:33.1,heart:154.4,kidney:106.6,liver:92.5,lung:109.6,midbrain:49.8,spleen:107.7	cerebellum(cells in granular layer):not detected(supported),cerebellum(cells in molecular layer):not detected(supported),cerebellum(Purkinje cells):not detected(supported),cerebral cortex(endothelial cells):not detected(supported),cerebral cortex(glial cells):not detected(supported),cerebral cortex(neuronal cells):not detected(supported),cerebral cortex(neuropil):not detected(supported),heart muscle(myocytes):low(supported),kidney(cells in glomeruli):not detected(supported),kidney(cells in tubules):low(supported),liver(bile duct cells):not detected(supported),liver(hepatocytes):low(supported),lung(macrophages):medium(supported),lung(pneumocytes):medium(supported),spleen(cells in red pulp):medium(supported),spleen(cells in white pulp):not detected(supported)	AML:488.44,B-cells:57.32,CD34+:229.505,CD34+CD45RA-:249.175,Ery-I:246.395,Ery-II:77.165,Ery-III:10.77,Ery-IV:554.315,Gran-I:231.22,Gran-II:878.79,Gran-III:1064.785,Gran-IV:725.305,Gran-V:674.36,Granulocytes:349.47,LSC_High:414.085,LSC_Low:575.52,LSC_Medium:485.51,Monocytes:353.1,nBM:238.72,PB_CD34+cells:225.2,Pre-B-I:56.745,Pre-B-II:101.87,T-cells:87.13,WBC:298.46
MRPL3	0	NA	1	SL-0173	0	NA	NA	NA	AB_2678606	Liver cancer:unfavourable (4.33e-7),Ovarian cancer:favourable (1.36e-4),Pancreatic cancer:unfavourable (3.51e-6)	cerebellum:20.4,cerebral cortex:29.6,heart:46.3,kidney:48.9,liver:53.5,lung:20.2,midbrain:23.0,spleen:28.7	cerebellum(cells in granular layer):not detected(approved),cerebellum(cells in molecular layer):low(approved),cerebellum(Purkinje cells):medium(approved),cerebral cortex(endothelial cells):not detected(approved),cerebral cortex(glial cells):not detected(approved),cerebral cortex(neuronal cells):medium(approved),cerebral cortex(neuropil):not detected(approved),heart muscle(myocytes):not detected(approved),kidney(cells in glomeruli):not detected(approved),kidney(cells in tubules):medium(approved),liver(bile duct cells):not detected(approved),liver(hepatocytes):low(approved),lung(macrophages):low(approved),lung(pneumocytes):not detected(approved),spleen(cells in red pulp):not detected(approved),spleen(cells in white pulp):not detected(approved)	AML:48.32,B-cells:29.31,CD34+:44.085,CD34+CD45RA-:51.23,Ery-I:73.58,Ery-II:84.745,Ery-III:6.72,Ery-IV:23.72,Gran-I:51.435,Gran-II:20.145,Gran-III:10.37,Gran-IV:3.59,Gran-V:1.215,Granulocytes:0.81,LSC_High:56.785,LSC_Low:51.31,LSC_Medium:56.49,Monocytes:35.35,nBM:41.98,PB_CD34+cells:50.38,Pre-B-I:31.215,Pre-B-II:30.87,T-cells:39.64,WBC:23.02
SNRPA	0	NA	2	SL-0190,SL-0191	0	NA	Nucleus:Nucleoplasm	Nucleoplasm	AB_425687,AB_2679668,AB_2682619	Cervical cancer:favourable (2.50e-4),Liver cancer:unfavourable (1.34e-5),Renal cancer:unfavourable (2.96e-9)	cerebellum:28.8,cerebral cortex:32.6,heart:23.6,kidney:26.9,liver:26.6,lung:28.2,midbrain:26.9,spleen:40.4	cerebellum(cells in granular layer):medium(supported),cerebellum(cells in molecular layer):high(supported),cerebellum(Purkinje cells):medium(supported),cerebral cortex(endothelial cells):medium(supported),cerebral cortex(glial cells):high(supported),cerebral cortex(neuronal cells):high(supported),cerebral cortex(neuropil):not detected(supported),heart muscle(myocytes):medium(supported),kidney(cells in glomeruli):medium(supported),kidney(cells in tubules):high(supported),liver(bile duct cells):medium(supported),liver(hepatocytes):medium(supported),lung(macrophages):medium(supported),lung(pneumocytes):medium(supported),spleen(cells in red pulp):medium(supported),spleen(cells in white pulp):low(supported)	AML:79.97,B-cells:61.36,CD34+:141.575,CD34+CD45RA-:172.085,Ery-I:143.315,Ery-II:133.11,Ery-III:34.24,Ery-IV:53.24,Gran-I:104.94,Gran-II:47.515,Gran-III:40.935,Gran-IV:18.165,Gran-V:7.145,Granulocytes:4.92,LSC_High:79.045,LSC_Low:75.02,LSC_Medium:87.93,Monocytes:49.16,nBM:94.77,PB_CD34+cells:98.36,Pre-B-I:116.51,Pre-B-II:135.88,T-cells:62.48,WBC:33
ENO2	4	GO:0016020>19433310	1	SL-0086	2	GO:0005615,GO:0070062	NA	Plasma membrane, Cytosol	AB_2099322	Colorectal cancer:unfavourable (6.96e-4),Liver cancer:unfavourable (5.15e-4),Renal cancer:unfavourable (7.89e-11)	cerebellum:115.2,cerebral cortex:119.2,heart:10.3,kidney:3.5,liver:2.0,lung:10.1,midbrain:29.6,spleen:5.8	cerebellum(cells in granular layer):high(enhanced),cerebellum(cells in molecular layer):medium(enhanced),cerebellum(Purkinje cells):medium(enhanced),cerebral cortex(endothelial cells):not detected(enhanced),cerebral cortex(glial cells):low(enhanced),cerebral cortex(neuronal cells):high(enhanced),cerebral cortex(neuropil):high(enhanced),heart muscle(myocytes):not detected(enhanced),kidney(cells in glomeruli):not detected(enhanced),kidney(cells in tubules):not detected(enhanced),liver(bile duct cells):not detected(enhanced),liver(hepatocytes):not detected(enhanced),lung(macrophages):not detected(enhanced),lung(pneumocytes):not detected(enhanced),spleen(cells in red pulp):not detected(enhanced),spleen(cells in white pulp):not detected(enhanced)	AML:5.12,B-cells:25.01,CD34+:15.355,CD34+CD45RA-:23.435,Ery-I:8.905,Ery-II:6.085,Ery-III:3.81,Ery-IV:17.46,Gran-I:5.26,Gran-II:0.22,Gran-III:0.345,Gran-IV:0.78,Gran-V:0.4,Granulocytes:0.95,LSC_High:7.825,LSC_Low:4.4,LSC_Medium:5.6,Monocytes:0.27,nBM:11.7,PB_CD34+cells:21.66,Pre-B-I:2.305,Pre-B-II:3.715,T-cells:70.23,WBC:11.75
ACAA1	2	GO:0016020>19946888	1	SL-0204	0	NA	Peroxisome	Peroxisomes	AB_1078085,AB_1078084	Breast cancer:favourable (3.00e-4),Endometrial cancer:favourable (7.53e-4),Head and neck cancer:favourable (1.23e-4),Renal cancer:favourable (6.99e-9)	cerebellum:8.1,cerebral cortex:14.3,heart:17.7,kidney:48.7,liver:152.1,lung:8.2,midbrain:14.0,spleen:10.0	cerebellum(cells in granular layer):not detected(enhanced),cerebellum(cells in molecular layer):not detected(enhanced),cerebellum(Purkinje cells):medium(enhanced),cerebral cortex(endothelial cells):not detected(enhanced),cerebral cortex(glial cells):not detected(enhanced),cerebral cortex(neuronal cells):medium(enhanced),cerebral cortex(neuropil):not detected(enhanced),heart muscle(myocytes):medium(enhanced),kidney(cells in glomeruli):not detected(enhanced),kidney(cells in tubules):medium(enhanced),liver(bile duct cells):low(enhanced),liver(hepatocytes):high(enhanced),lung(macrophages):medium(enhanced),lung(pneumocytes):medium(enhanced),spleen(cells in red pulp):not detected(enhanced),spleen(cells in white pulp):not detected(enhanced)	AML:65.99,B-cells:62.2,CD34+:65.11,CD34+CD45RA-:65.2,Ery-I:38.755,Ery-II:31.295,Ery-III:8.22,Ery-IV:60.53,Gran-I:36.765,Gran-II:41.225,Gran-III:64.26,Gran-IV:118.505,Gran-V:99.225,Granulocytes:175.14,LSC_High:75.1,LSC_Low:68.37,LSC_Medium:73.9,Monocytes:126.52,nBM:53.42,PB_CD34+cells:51.5,Pre-B-I:52.78,Pre-B-II:40.805,T-cells:68.06,WBC:130.23
SRP19	0	NA	1	SL-0086	0	NA	NA	NA	AB_10600910	Renal cancer:unfavourable (3.72e-10)	cerebellum:20.2,cerebral cortex:27.4,heart:20.2,kidney:27.1,liver:53.2,lung:18.8,midbrain:19.3,spleen:23.4	cerebellum(cells in granular layer):not detected(approved),cerebellum(cells in molecular layer):high(approved),cerebellum(Purkinje cells):medium(approved),cerebral cortex(endothelial cells):low(approved),cerebral cortex(glial cells):low(approved),cerebral cortex(neuronal cells):low(approved),cerebral cortex(neuropil):not detected(approved),heart muscle(myocytes):high(approved),kidney(cells in glomeruli):low(approved),kidney(cells in tubules):high(approved),liver(bile duct cells):not detected(approved),liver(hepatocytes):high(approved),lung(macrophages):not detected(approved),lung(pneumocytes):medium(approved),spleen(cells in red pulp):not detected(approved),spleen(cells in white pulp):not detected(approved)	AML:56.68,B-cells:53.75,CD34+:38.395,CD34+CD45RA-:40.555,Ery-I:77.63,Ery-II:75.775,Ery-III:29.15,Ery-IV:75.9,Gran-I:57.905,Gran-II:42.26,Gran-III:60.595,Gran-IV:61.525,Gran-V:43.3,Granulocytes:42.64,LSC_High:53.14,LSC_Low:57.86,LSC_Medium:57.73,Monocytes:52.67,nBM:38.62,PB_CD34+cells:44.23,Pre-B-I:61.52,Pre-B-II:77.56,T-cells:58.95,WBC:59.52
GSTP1	3	NA	3	SL-0173,SL-0086,SL-0191	2	GO:0005615,GO:0070062	Mitochondrion,Cytoplasm:Cytosol	Mitochondria, Cytosol	AB_1849799,AB_1849801	NA	cerebellum:15.5,cerebral cortex:19.8,heart:45.3,kidney:44.2,liver:5.9,lung:61.0,midbrain:25.5,spleen:25.1	cerebellum(cells in granular layer):not detected(enhanced),cerebellum(cells in molecular layer):not detected(enhanced),cerebellum(Purkinje cells):not detected(enhanced),cerebral cortex(endothelial cells):medium(enhanced),cerebral cortex(glial cells):low(enhanced),cerebral cortex(neuronal cells):not detected(enhanced),cerebral cortex(neuropil):not detected(enhanced),heart muscle(myocytes):low(enhanced),kidney(cells in glomeruli):not detected(enhanced),kidney(cells in tubules):medium(enhanced),liver(bile duct cells):high(enhanced),liver(hepatocytes):not detected(enhanced),lung(macrophages):not detected(enhanced),lung(pneumocytes):high(enhanced),spleen(cells in red pulp):low(enhanced),spleen(cells in white pulp):not detected(enhanced)	AML:381.45,B-cells:89.23,CD34+:399.155,CD34+CD45RA-:381.395,Ery-I:253.91,Ery-II:70.015,Ery-III:21.62,Ery-IV:242.59,Gran-I:459.265,Gran-II:376.275,Gran-III:206.775,Gran-IV:31.48,Gran-V:16.405,Granulocytes:9.2,LSC_High:411.87,LSC_Low:367.22,LSC_Medium:452.84,Monocytes:508.1,nBM:341.42,PB_CD34+cells:299.64,Pre-B-I:114.315,Pre-B-II:166.565,T-cells:88.96,WBC:156.61
SNRPC	0	NA	1	SL-0191	0	NA	NA	Nucleoplasm	AB_2295245,AB_2677989,AB_2682833	Liver cancer:unfavourable (5.65e-4),Renal cancer:unfavourable (8.20e-5)	cerebellum:19.0,cerebral cortex:26.7,heart:56.8,kidney:26.7,liver:34.9,lung:25.3,midbrain:27.4,spleen:28.6	cerebellum(cells in granular layer):high(supported),cerebellum(cells in molecular layer):high(supported),cerebellum(Purkinje cells):high(supported),cerebral cortex(endothelial cells):high(supported),cerebral cortex(glial cells):high(supported),cerebral cortex(neuronal cells):high(supported),cerebral cortex(neuropil):not detected(supported),heart muscle(myocytes):high(supported),kidney(cells in glomeruli):high(supported),kidney(cells in tubules):high(supported),liver(bile duct cells):medium(supported),liver(hepatocytes):medium(supported),lung(macrophages):high(supported),lung(pneumocytes):high(supported),spleen(cells in red pulp):high(supported),spleen(cells in white pulp):high(supported)	AML:110.22,B-cells:71.12,CD34+:150.21,CD34+CD45RA-:167.16,Ery-I:235.62,Ery-II:183.015,Ery-III:37.5,Ery-IV:104.395,Gran-I:149.465,Gran-II:76.84,Gran-III:73.01,Gran-IV:47.255,Gran-V:24.565,Granulocytes:11.56,LSC_High:110.685,LSC_Low:109.61,LSC_Medium:121.17,Monocytes:78.2,nBM:111.49,PB_CD34+cells:104.65,Pre-B-I:173.195,Pre-B-II:226.44,T-cells:72.64,WBC:47.64
LGALS1	8	NA	3	SL-0191,SL-0086,SL-0190	4	GO:0005615,GO:0070062,GO:0005576,SL-0111	NA	Cytosol	AB_563734,AB_1078935,AB_2756309,AB_2756311	Endometrial cancer:favourable (2.36e-5),Liver cancer:unfavourable (3.06e-4),Renal cancer:unfavourable (1.18e-10),Urothelial cancer:unfavourable (5.10e-4)	cerebellum:7.6,cerebral cortex:30.9,heart:108.6,kidney:24.0,liver:20.8,lung:55.8,midbrain:41.4,spleen:40.3	cerebellum(cells in granular layer):not detected(enhanced),cerebellum(cells in molecular layer):not detected(enhanced),cerebellum(Purkinje cells):not detected(enhanced),cerebral cortex(endothelial cells):medium(enhanced),cerebral cortex(glial cells):not detected(enhanced),cerebral cortex(neuronal cells):low(enhanced),cerebral cortex(neuropil):low(enhanced),heart muscle(myocytes):not detected(enhanced),kidney(cells in glomeruli):low(enhanced),kidney(cells in tubules):not detected(enhanced),liver(bile duct cells):not detected(enhanced),liver(hepatocytes):not detected(enhanced),lung(macrophages):low(enhanced),lung(pneumocytes):low(enhanced),spleen(cells in red pulp):low(enhanced),spleen(cells in white pulp):low(enhanced)	AML:655.01,B-cells:98.4,CD34+:156.12,CD34+CD45RA-:72.035,Ery-I:21.49,Ery-II:16.495,Ery-III:8.82,Ery-IV:876.285,Gran-I:286.065,Gran-II:64.95,Gran-III:12.01,Gran-IV:88.535,Gran-V:53.355,Granulocytes:11.61,LSC_High:665.865,LSC_Low:1185.54,LSC_Medium:989.96,Monocytes:1017.47,nBM:681.58,PB_CD34+cells:54.4,Pre-B-I:9.91,Pre-B-II:16.64,T-cells:129.56,WBC:279.51
QDPR	0	NA	1	SL-0173	1	GO:0070062	NA	Mitochondria	AB_2683861,AB_2685526	Renal cancer:favourable (7.84e-6)	cerebellum:16.0,cerebral cortex:54.1,heart:15.0,kidney:36.1,liver:64.8,lung:8.0,midbrain:114.1,spleen:4.8	cerebellum(cells in granular layer):not detected(enhanced),cerebellum(cells in molecular layer):not detected(enhanced),cerebellum(Purkinje cells):not detected(enhanced),cerebral cortex(endothelial cells):not detected(enhanced),cerebral cortex(glial cells):medium(enhanced),cerebral cortex(neuronal cells):not detected(enhanced),cerebral cortex(neuropil):not detected(enhanced),heart muscle(myocytes):not detected(enhanced),kidney(cells in glomeruli):not detected(enhanced),kidney(cells in tubules):not detected(enhanced),liver(bile duct cells):not detected(enhanced),liver(hepatocytes):not detected(enhanced),lung(macrophages):not detected(enhanced),lung(pneumocytes):not detected(enhanced),spleen(cells in red pulp):not detected(enhanced),spleen(cells in white pulp):not detected(enhanced)	AML:19.64,B-cells:8.41,CD34+:21.26,CD34+CD45RA-:26.225,Ery-I:21.745,Ery-II:15.72,Ery-III:1.5,Ery-IV:6.735,Gran-I:17.83,Gran-II:11.1,Gran-III:4.365,Gran-IV:0.715,Gran-V:0.57,Granulocytes:0.31,LSC_High:24.525,LSC_Low:21.61,LSC_Medium:24.82,Monocytes:13,nBM:21.09,PB_CD34+cells:22.05,Pre-B-I:3.18,Pre-B-II:4.605,T-cells:16.26,WBC:8.05
HMGB1	8	GO:0009986>19841752	2	SL-0191,SL-0086	2	GO:0005615,SL-0243	Nucleus	Nucleoplasm	AB_444360,AB_1079070	NA	cerebellum:69.6,cerebral cortex:66.1,heart:40.3,kidney:42.4,liver:61.1,lung:43.6,midbrain:90.3,spleen:53.8	cerebellum(cells in granular layer):high(supported),cerebellum(cells in molecular layer):medium(supported),cerebellum(Purkinje cells):low(supported),cerebral cortex(endothelial cells):medium(supported),cerebral cortex(glial cells):high(supported),cerebral cortex(neuronal cells):low(supported),cerebral cortex(neuropil):not detected(supported),heart muscle(myocytes):high(supported),kidney(cells in glomeruli):high(supported),kidney(cells in tubules):high(supported),liver(bile duct cells):high(supported),liver(hepatocytes):high(supported),lung(macrophages):high(supported),lung(pneumocytes):high(supported),spleen(cells in red pulp):high(supported),spleen(cells in white pulp):high(supported)	AML:510.01,B-cells:368.17,CD34+:570,CD34+CD45RA-:629.445,Ery-I:1128.865,Ery-II:1329.43,Ery-III:534.19,Ery-IV:628.32,Gran-I:749.75,Gran-II:390.725,Gran-III:486.295,Gran-IV:307.36,Gran-V:440,Granulocytes:205.56,LSC_High:443.81,LSC_Low:426.57,LSC_Medium:506.39,Monocytes:281.28,nBM:587.89,PB_CD34+cells:609.06,Pre-B-I:2010.105,Pre-B-II:1981.315,T-cells:424.81,WBC:320.59
GSTM1	0	NA	1	SL-0086	0	NA	NA	Cytosol	AB_2682993	NA	cerebellum:5.6,cerebral cortex:19.2,heart:6.4,kidney:14.1,liver:163.2,lung:7.7,midbrain:7.8,spleen:21.7	cerebellum(cells in granular layer):high(approved),cerebellum(cells in molecular layer):low(approved),cerebellum(Purkinje cells):high(approved),cerebral cortex(endothelial cells):medium(approved),cerebral cortex(glial cells):medium(approved),cerebral cortex(neuronal cells):high(approved),cerebral cortex(neuropil):medium(approved),heart muscle(myocytes):high(approved),kidney(cells in glomeruli):medium(approved),kidney(cells in tubules):high(approved),liver(bile duct cells):high(approved),liver(hepatocytes):high(approved),lung(macrophages):high(approved),lung(pneumocytes):medium(approved),spleen(cells in red pulp):medium(approved),spleen(cells in white pulp):medium(approved)	AML:8.4,B-cells:20.47,CD34+:0.215,CD34+CD45RA-:58.345,Ery-I:61.32,Ery-II:34.415,Ery-III:5.11,Ery-IV:24.86,Gran-I:45.19,Gran-II:24.34,Gran-III:39.37,Gran-IV:5.365,Gran-V:0.305,Granulocytes:0.88,LSC_High:18.09,LSC_Low:30.8,LSC_Medium:0.39,Monocytes:26.72,nBM:0.05,PB_CD34+cells:55.87,Pre-B-I:38.6,Pre-B-II:34.615,T-cells:27.86,WBC:22.61
CLTA	6	GO:0005886>21873635	0	NA	0	NA	Endosome,Lysosome,Vesicle:Cytoplasmic vesicle	Vesicles, Endosomes, Lysosomes	AB_2681273,AB_2682565	Breast cancer:favourable (5.64e-4),Liver cancer:unfavourable (9.46e-5),Thyroid cancer:favourable (1.01e-4)	cerebellum:68.6,cerebral cortex:86.3,heart:31.4,kidney:72.2,liver:60.0,lung:48.7,midbrain:67.1,spleen:59.6	cerebellum(cells in granular layer):medium(enhanced),cerebellum(cells in molecular layer):medium(enhanced),cerebellum(Purkinje cells):medium(enhanced),cerebral cortex(endothelial cells):not detected(enhanced),cerebral cortex(glial cells):not detected(enhanced),cerebral cortex(neuronal cells):not detected(enhanced),cerebral cortex(neuropil):medium(enhanced),heart muscle(myocytes):not detected(enhanced),kidney(cells in glomeruli):not detected(enhanced),kidney(cells in tubules):high(enhanced),liver(bile duct cells):low(enhanced),liver(hepatocytes):low(enhanced),lung(macrophages):not detected(enhanced),lung(pneumocytes):low(enhanced),spleen(cells in red pulp):not detected(enhanced),spleen(cells in white pulp):not detected(enhanced)	AML:90.27,B-cells:47.53,CD34+:92.395,CD34+CD45RA-:98.015,Ery-I:103.105,Ery-II:96.01,Ery-III:17.1,Ery-IV:60.165,Gran-I:81.295,Gran-II:66.17,Gran-III:85.905,Gran-IV:56.9,Gran-V:36.14,Granulocytes:39.84,LSC_High:110.12,LSC_Low:106.22,LSC_Medium:96.13,Monocytes:139.72,nBM:88.21,PB_CD34+cells:102.79,Pre-B-I:70.85,Pre-B-II:92.595,T-cells:48.51,WBC:64.28
CLTB	7	GO:0005886>21873635	0	NA	0	NA	Vesicle:Cytoplasmic vesicle	Vesicles	AB_425372,AB_2675136	Renal cancer:unfavourable (7.89e-5)	cerebellum:27.5,cerebral cortex:47.9,heart:65.7,kidney:20.3,liver:15.0,lung:15.6,midbrain:25.9,spleen:14.2	cerebellum(cells in granular layer):not detected(approved),cerebellum(cells in molecular layer):medium(approved),cerebellum(Purkinje cells):medium(approved),cerebral cortex(endothelial cells):low(approved),cerebral cortex(glial cells):low(approved),cerebral cortex(neuronal cells):medium(approved),cerebral cortex(neuropil):medium(approved),heart muscle(myocytes):medium(approved),kidney(cells in glomeruli):low(approved),kidney(cells in tubules):medium(approved),liver(bile duct cells):medium(approved),liver(hepatocytes):not detected(approved),lung(macrophages):medium(approved),lung(pneumocytes):medium(approved),spleen(cells in red pulp):medium(approved),spleen(cells in white pulp):medium(approved)	AML:45.22,B-cells:26.12,CD34+:26.885,CD34+CD45RA-:27.82,Ery-I:40.385,Ery-II:40.305,Ery-III:38.75,Ery-IV:52.34,Gran-I:30.5,Gran-II:31.365,Gran-III:36.545,Gran-IV:45.09,Gran-V:53.98,Granulocytes:57.54,LSC_High:34.11,LSC_Low:46.95,LSC_Medium:41.17,Monocytes:50.99,nBM:43.02,PB_CD34+cells:20.94,Pre-B-I:43.945,Pre-B-II:55.045,T-cells:40.25,WBC:39.58
ANXA4	9	GO:0009986>22056994	0	NA	1	GO:0070062	NA	Cytosol	AB_630869,AB_2227370,AB_1078168	Breast cancer:unfavourable (8.55e-4),Ovarian cancer:unfavourable (2.38e-4),Renal cancer:unfavourable (6.05e-4)	cerebellum:1.3,cerebral cortex:3.0,heart:6.8,kidney:36.2,liver:30.9,lung:19.2,midbrain:5.1,spleen:7.2	cerebellum(cells in granular layer):not detected(enhanced),cerebellum(cells in molecular layer):not detected(enhanced),cerebellum(Purkinje cells):not detected(enhanced),cerebral cortex(endothelial cells):low(enhanced),cerebral cortex(glial cells):not detected(enhanced),cerebral cortex(neuronal cells):not detected(enhanced),cerebral cortex(neuropil):not detected(enhanced),heart muscle(myocytes):not detected(enhanced),kidney(cells in glomeruli):not detected(enhanced),kidney(cells in tubules):medium(enhanced),liver(bile duct cells):medium(enhanced),liver(hepatocytes):medium(enhanced),lung(macrophages):medium(enhanced),lung(pneumocytes):low(enhanced),spleen(cells in red pulp):not detected(enhanced),spleen(cells in white pulp):not detected(enhanced)	AML:39.63,B-cells:32.49,CD34+:37.92,CD34+CD45RA-:38.35,Ery-I:24.1,Ery-II:5.99,Ery-III:0.33,Ery-IV:11.745,Gran-I:20.33,Gran-II:35.47,Gran-III:65.415,Gran-IV:50.83,Gran-V:5.295,Granulocytes:10.75,LSC_High:62.865,LSC_Low:44.57,LSC_Medium:54.26,Monocytes:56.34,nBM:27.78,PB_CD34+cells:40.64,Pre-B-I:7.535,Pre-B-II:5.93,T-cells:14.62,WBC:33.28
CNP	3	NA	1	SL-0191	2	GO:0005615,GO:0070062	Nucleus	Nucleoplasm	AB_1847058,AB_1847060,AB_1847061,AB_1847062	NA	cerebellum:13.4,cerebral cortex:125.3,heart:7.6,kidney:14.7,liver:9.6,lung:6.7,midbrain:86.7,spleen:7.1	cerebellum(cells in granular layer):medium(enhanced),cerebellum(cells in molecular layer):not detected(enhanced),cerebellum(Purkinje cells):not detected(enhanced),cerebral cortex(endothelial cells):not detected(enhanced),cerebral cortex(glial cells):medium(enhanced),cerebral cortex(neuronal cells):not detected(enhanced),cerebral cortex(neuropil):high(enhanced),heart muscle(myocytes):not detected(enhanced),kidney(cells in glomeruli):not detected(enhanced),kidney(cells in tubules):not detected(enhanced),liver(bile duct cells):not detected(enhanced),liver(hepatocytes):not detected(enhanced),lung(macrophages):not detected(enhanced),lung(pneumocytes):not detected(enhanced),spleen(cells in red pulp):not detected(enhanced),spleen(cells in white pulp):not detected(enhanced)	AML:28.11,B-cells:28.93,CD34+:22.815,CD34+CD45RA-:26.98,Ery-I:27.6,Ery-II:37.34,Ery-III:16.02,Ery-IV:24.1,Gran-I:20.715,Gran-II:13.165,Gran-III:16.485,Gran-IV:13.57,Gran-V:10.67,Granulocytes:7.13,LSC_High:30.855,LSC_Low:29.3,LSC_Medium:29.96,Monocytes:32.28,nBM:29.97,PB_CD34+cells:24.91,Pre-B-I:21.7,Pre-B-II:22.43,T-cells:20.8,WBC:20.64
DLD	0	NA	2	SL-0173,SL-0191	0	NA	Mitochondrion	Mitochondria	AB_2679111	Renal cancer:favourable (7.58e-9)	cerebellum:16.6,cerebral cortex:27.2,heart:69.1,kidney:40.7,liver:37.9,lung:11.0,midbrain:16.7,spleen:17.4	cerebellum(cells in granular layer):high(supported),cerebellum(cells in molecular layer):medium(supported),cerebellum(Purkinje cells):high(supported),cerebral cortex(endothelial cells):medium(supported),cerebral cortex(glial cells):medium(supported),cerebral cortex(neuronal cells):medium(supported),cerebral cortex(neuropil):medium(supported),heart muscle(myocytes):high(supported),kidney(cells in glomeruli):medium(supported),kidney(cells in tubules):high(supported),liver(bile duct cells):medium(supported),liver(hepatocytes):medium(supported),lung(macrophages):medium(supported),lung(pneumocytes):medium(supported),spleen(cells in red pulp):medium(supported),spleen(cells in white pulp):medium(supported)	AML:52.12,B-cells:21.9,CD34+:42.865,CD34+CD45RA-:50.425,Ery-I:93.645,Ery-II:88.79,Ery-III:24.55,Ery-IV:41.51,Gran-I:63.67,Gran-II:30.655,Gran-III:62.46,Gran-IV:77.125,Gran-V:55.165,Granulocytes:23.93,LSC_High:69.21,LSC_Low:54.19,LSC_Medium:65.08,Monocytes:47.24,nBM:33.25,PB_CD34+cells:43.26,Pre-B-I:59.21,Pre-B-II:33.59,T-cells:30.17,WBC:42.75
HNRNPA1	1	GO:0016020>19946888	2	SL-0191,SL-0086	1	GO:0070062	NA	Nucleoplasm	AB_261962,AB_2666383,AB_1850836,AB_2667441	NA	cerebellum:48.3,cerebral cortex:43.0,heart:31.9,kidney:40.5,liver:76.2,lung:29.7,midbrain:33.1,spleen:59.5	cerebellum(cells in granular layer):high(supported),cerebellum(cells in molecular layer):high(supported),cerebellum(Purkinje cells):high(supported),cerebral cortex(endothelial cells):medium(supported),cerebral cortex(glial cells):high(supported),cerebral cortex(neuronal cells):high(supported),cerebral cortex(neuropil):not detected(supported),heart muscle(myocytes):medium(supported),kidney(cells in glomeruli):high(supported),kidney(cells in tubules):high(supported),liver(bile duct cells):medium(supported),liver(hepatocytes):medium(supported),lung(macrophages):high(supported),lung(pneumocytes):high(supported),spleen(cells in red pulp):high(supported),spleen(cells in white pulp):high(supported)	AML:2123.44,B-cells:1150.05,CD34+:4302.98,CD34+CD45RA-:4481.305,Ery-I:5497.38,Ery-II:2556.165,Ery-III:432.5,Ery-IV:2313.35,Gran-I:3862.935,Gran-II:1249.44,Gran-III:1077.53,Gran-IV:411.555,Gran-V:100.045,Granulocytes:63.4,LSC_High:2207.69,LSC_Low:1981.61,LSC_Medium:2289.39,Monocytes:928.66,nBM:1395.37,PB_CD34+cells:3831.66,Pre-B-I:4846.675,Pre-B-II:4942.475,T-cells:1550.83,WBC:738.86
SNRPA1	0	NA	2	SL-0191,SL-0190	0	NA	Nucleus:Nucleoplasm	Nucleoplasm	AB_2679394	Liver cancer:unfavourable (8.56e-5),Ovarian cancer:favourable (8.83e-5),Renal cancer:unfavourable (0.00e+0)	cerebellum:9.7,cerebral cortex:17.2,heart:17.3,kidney:16.1,liver:19.7,lung:14.1,midbrain:11.2,spleen:26.4	cerebellum(cells in granular layer):high(supported),cerebellum(cells in molecular layer):medium(supported),cerebellum(Purkinje cells):high(supported),cerebral cortex(endothelial cells):low(supported),cerebral cortex(glial cells):medium(supported),cerebral cortex(neuronal cells):high(supported),cerebral cortex(neuropil):not detected(supported),heart muscle(myocytes):low(supported),kidney(cells in glomeruli):medium(supported),kidney(cells in tubules):high(supported),liver(bile duct cells):medium(supported),liver(hepatocytes):medium(supported),lung(macrophages):medium(supported),lung(pneumocytes):medium(supported),spleen(cells in red pulp):medium(supported),spleen(cells in white pulp):medium(supported)	AML:77.2,B-cells:73.88,CD34+:69.93,CD34+CD45RA-:80.715,Ery-I:117.05,Ery-II:99.535,Ery-III:41.41,Ery-IV:134.635,Gran-I:88.34,Gran-II:61.68,Gran-III:57.535,Gran-IV:29.505,Gran-V:22.69,Granulocytes:4.45,LSC_High:69.59,LSC_Low:69.4,LSC_Medium:67.45,Monocytes:35.51,nBM:55.35,PB_CD34+cells:47.77,Pre-B-I:228.11,Pre-B-II:158.54,T-cells:73.02,WBC:34.82
COX6C	1	NA	3	SL-0173,CVTO_0013,CVTO_0011	0	NA	Mitochondrion	Mitochondria	AB_2085703,AB_2668966	NA	cerebellum:28.5,cerebral cortex:63.8,heart:113.0,kidney:38.7,liver:66.8,lung:18.2,midbrain:58.8,spleen:23.7	cerebellum(cells in granular layer):high(enhanced),cerebellum(cells in molecular layer):medium(enhanced),cerebellum(Purkinje cells):high(enhanced),cerebral cortex(endothelial cells):low(enhanced),cerebral cortex(glial cells):low(enhanced),cerebral cortex(neuronal cells):high(enhanced),cerebral cortex(neuropil):medium(enhanced),heart muscle(myocytes):high(enhanced),kidney(cells in glomeruli):medium(enhanced),kidney(cells in tubules):high(enhanced),liver(bile duct cells):medium(enhanced),liver(hepatocytes):high(enhanced),lung(macrophages):medium(enhanced),lung(pneumocytes):high(enhanced),spleen(cells in red pulp):medium(enhanced),spleen(cells in white pulp):high(enhanced)	AML:214,B-cells:168.38,CD34+:218.135,CD34+CD45RA-:203.935,Ery-I:338.425,Ery-II:284.035,Ery-III:82.31,Ery-IV:211.195,Gran-I:282.6,Gran-II:139.06,Gran-III:105.74,Gran-IV:68.73,Gran-V:11.215,Granulocytes:5.28,LSC_High:192.18,LSC_Low:216.16,LSC_Medium:225.65,Monocytes:183.83,nBM:159.41,PB_CD34+cells:183.57,Pre-B-I:357.885,Pre-B-II:481.595,T-cells:223.87,WBC:114.87
PARP1	1	GO:0016020>19946888	2	SL-0191,SL-0188	0	NA	Nucleus	Nucleoplasm	AB_430876,AB_365493,AB_562187,AB_2665732,AB_2665733,AB_2679240	Liver cancer:unfavourable (3.40e-4),Renal cancer:unfavourable (1.35e-5)	cerebellum:21.1,cerebral cortex:29.2,heart:24.2,kidney:13.4,liver:24.8,lung:14.1,midbrain:40.7,spleen:32.7	cerebellum(cells in granular layer):medium(supported),cerebellum(cells in molecular layer):medium(supported),cerebellum(Purkinje cells):high(supported),cerebral cortex(endothelial cells):medium(supported),cerebral cortex(glial cells):low(supported),cerebral cortex(neuronal cells):high(supported),cerebral cortex(neuropil):not detected(supported),heart muscle(myocytes):medium(supported),kidney(cells in glomeruli):medium(supported),kidney(cells in tubules):medium(supported),liver(bile duct cells):medium(supported),liver(hepatocytes):medium(supported),lung(macrophages):not detected(supported),lung(pneumocytes):medium(supported),spleen(cells in red pulp):low(supported),spleen(cells in white pulp):high(supported)	AML:61.22,B-cells:107.43,CD34+:110.705,CD34+CD45RA-:127.115,Ery-I:106.485,Ery-II:88.545,Ery-III:11.53,Ery-IV:19.425,Gran-I:57.815,Gran-II:17.3,Gran-III:11.005,Gran-IV:6.125,Gran-V:3.705,Granulocytes:2.74,LSC_High:137.87,LSC_Low:57.87,LSC_Medium:95.31,Monocytes:26.25,nBM:62.62,PB_CD34+cells:76.66,Pre-B-I:120.62,Pre-B-II:129.63,T-cells:59.32,WBC:28.68
POLA1	0	NA	2	SL-0190,SL-0191	0	NA	Nucleus:Nucleoplasm	Nucleoplasm	AB_1079652	Liver cancer:unfavourable (4.80e-5)	cerebellum:12.0,cerebral cortex:9.6,heart:9.3,kidney:6.1,liver:4.9,lung:7.2,midbrain:10.3,spleen:9.0	cerebellum(cells in granular layer):low(supported),cerebellum(cells in molecular layer):low(supported),cerebellum(Purkinje cells):low(supported),cerebral cortex(endothelial cells):low(supported),cerebral cortex(glial cells):medium(supported),cerebral cortex(neuronal cells):low(supported),cerebral cortex(neuropil):not detected(supported),heart muscle(myocytes):high(supported),kidney(cells in glomeruli):medium(supported),kidney(cells in tubules):medium(supported),liver(bile duct cells):low(supported),liver(hepatocytes):low(supported),lung(macrophages):medium(supported),lung(pneumocytes):medium(supported),spleen(cells in red pulp):medium(supported),spleen(cells in white pulp):medium(supported)	AML:6.48,B-cells:3.25,CD34+:8.695,CD34+CD45RA-:8.84,Ery-I:16.245,Ery-II:23.265,Ery-III:6.87,Ery-IV:2.955,Gran-I:6.795,Gran-II:4.805,Gran-III:3.615,Gran-IV:0.52,Gran-V:0.255,Granulocytes:0.12,LSC_High:9.265,LSC_Low:7.4,LSC_Medium:7.95,Monocytes:2.22,nBM:10.54,PB_CD34+cells:5.52,Pre-B-I:7.645,Pre-B-II:10.495,T-cells:3.46,WBC:1.84
UCHL1	5	GO:0005886>19477270	3	SL-0086,SL-0097,SL-0190	0	NA	Cytoplasm:Cytosol	Cytosol	AB_563981,AB_1858560	Endometrial cancer:unfavourable (4.08e-5),Urothelial cancer:unfavourable (1.93e-4)	cerebellum:17.5,cerebral cortex:225.8,heart:5.4,kidney:14.0,liver:2.0,lung:2.7,midbrain:62.0,spleen:2.3	cerebellum(cells in granular layer):medium(enhanced),cerebellum(cells in molecular layer):high(enhanced),cerebellum(Purkinje cells):high(enhanced),cerebral cortex(endothelial cells):not detected(enhanced),cerebral cortex(glial cells):not detected(enhanced),cerebral cortex(neuronal cells):high(enhanced),cerebral cortex(neuropil):medium(enhanced),heart muscle(myocytes):not detected(enhanced),kidney(cells in glomeruli):not detected(enhanced),kidney(cells in tubules):high(enhanced),liver(bile duct cells):not detected(enhanced),liver(hepatocytes):not detected(enhanced),lung(macrophages):not detected(enhanced),lung(pneumocytes):not detected(enhanced),spleen(cells in red pulp):not detected(enhanced),spleen(cells in white pulp):not detected(enhanced)	AML:0.2,B-cells:0.91,CD34+:8.135,CD34+CD45RA-:13.085,Ery-I:3.615,Ery-II:0.005,Ery-III:0.01,Ery-IV:0.5,Gran-I:7.355,Gran-II:0.005,Gran-III:0,Gran-IV:0.01,Gran-V:0.015,Granulocytes:0,LSC_High:0.14,LSC_Low:0.22,LSC_Medium:0.14,Monocytes:0.07,nBM:1.37,PB_CD34+cells:15.23,Pre-B-I:1.2,Pre-B-II:4.445,T-cells:0,WBC:0
LTA4H	0	NA	2	SL-0086,SL-0190	1	GO:0070062	Nucleus:Nucleoplasm	Nucleoplasm, Cytosol	AB_1852816,AB_1852818	Breast cancer:favourable (9.79e-4),Lung cancer:favourable (8.96e-4)	cerebellum:24.1,cerebral cortex:15.6,heart:19.2,kidney:27.2,liver:19.4,lung:68.0,midbrain:12.3,spleen:44.3	cerebellum(cells in granular layer):medium(supported),cerebellum(cells in molecular layer):low(supported),cerebellum(Purkinje cells):low(supported),cerebral cortex(endothelial cells):medium(supported),cerebral cortex(glial cells):not detected(supported),cerebral cortex(neuronal cells):medium(supported),cerebral cortex(neuropil):not detected(supported),heart muscle(myocytes):low(supported),kidney(cells in glomeruli):low(supported),kidney(cells in tubules):medium(supported),liver(bile duct cells):medium(supported),liver(hepatocytes):low(supported),lung(macrophages):medium(supported),lung(pneumocytes):low(supported),spleen(cells in red pulp):medium(supported),spleen(cells in white pulp):high(supported)	AML:91.78,B-cells:160.47,CD34+:127.77,CD34+CD45RA-:121.93,Ery-I:85.345,Ery-II:39.58,Ery-III:6.49,Ery-IV:108.135,Gran-I:81.955,Gran-II:168.65,Gran-III:665.23,Gran-IV:464.015,Gran-V:73.84,Granulocytes:117.88,LSC_High:83.31,LSC_Low:106.53,LSC_Medium:92.31,Monocytes:536.59,nBM:95.67,PB_CD34+cells:106.2,Pre-B-I:77.225,Pre-B-II:57.71,T-cells:56,WBC:227.19
ALDOC	0	NA	2	SL-0191,SL-0188	1	GO:0070062	NA	Nucleoplasm, Nucleoli fibrillar center	AB_1078130	Head and neck cancer:unfavourable (9.80e-4),Renal cancer:unfavourable (1.29e-7)	cerebellum:100.1,cerebral cortex:166.7,heart:56.9,kidney:3.3,liver:26.2,lung:4.6,midbrain:69.9,spleen:6.7	cerebellum(cells in granular layer):not detected(enhanced),cerebellum(cells in molecular layer):not detected(enhanced),cerebellum(Purkinje cells):medium(enhanced),cerebral cortex(endothelial cells):not detected(enhanced),cerebral cortex(glial cells):medium(enhanced),cerebral cortex(neuronal cells):medium(enhanced),cerebral cortex(neuropil):medium(enhanced),heart muscle(myocytes):not detected(enhanced),kidney(cells in glomeruli):not detected(enhanced),kidney(cells in tubules):not detected(enhanced),liver(bile duct cells):not detected(enhanced),liver(hepatocytes):not detected(enhanced),lung(macrophages):not detected(enhanced),lung(pneumocytes):not detected(enhanced),spleen(cells in red pulp):not detected(enhanced),spleen(cells in white pulp):not detected(enhanced)	AML:4.53,B-cells:11.24,CD34+:14.755,CD34+CD45RA-:16.15,Ery-I:4.28,Ery-II:2.29,Ery-III:4.94,Ery-IV:5.46,Gran-I:3.02,Gran-II:15.96,Gran-III:8.11,Gran-IV:2.685,Gran-V:10.365,Granulocytes:11.88,LSC_High:6.085,LSC_Low:3.74,LSC_Medium:6.54,Monocytes:7.82,nBM:7.17,PB_CD34+cells:13.52,Pre-B-I:3.955,Pre-B-II:4.235,T-cells:26.85,WBC:14.34
H2AFZ	0	NA	2	SL-0191,SL-0190	1	GO:0070062	Nucleus:Nucleoplasm	Nucleoplasm	AB_2683377	Liver cancer:unfavourable (1.02e-5),Renal cancer:unfavourable (2.16e-6)	cerebellum:39.5,cerebral cortex:38.0,heart:32.1,kidney:37.1,liver:26.9,lung:32.4,midbrain:32.9,spleen:46.1	cerebellum(cells in granular layer):high(supported),cerebellum(cells in molecular layer):high(supported),cerebellum(Purkinje cells):medium(supported),cerebral cortex(endothelial cells):not detected(supported),cerebral cortex(glial cells):high(supported),cerebral cortex(neuronal cells):high(supported),cerebral cortex(neuropil):not detected(supported),heart muscle(myocytes):medium(supported),kidney(cells in glomeruli):medium(supported),kidney(cells in tubules):high(supported),liver(bile duct cells):medium(supported),liver(hepatocytes):high(supported),lung(macrophages):high(supported),lung(pneumocytes):high(supported),spleen(cells in red pulp):high(supported)	AML:321.69,B-cells:114.79,CD34+:246.635,CD34+CD45RA-:258.93,Ery-I:632.915,Ery-II:610.36,Ery-III:262.71,Ery-IV:335.185,Gran-I:600.595,Gran-II:423.02,Gran-III:549.235,Gran-IV:212.8,Gran-V:261.13,Granulocytes:331.73,LSC_High:235.31,LSC_Low:321.6,LSC_Medium:303.27,Monocytes:176.43,nBM:367.48,PB_CD34+cells:158.04,Pre-B-I:799.63,Pre-B-II:1177.47,T-cells:146.73,WBC:211.75
CHTF8	0	NA	1	SL-0191	0	NA	NA	Nucleoplasm	AB_2681647	Renal cancer:favourable (3.59e-9)	cerebellum:18.5,cerebral cortex:24.4,heart:25.7,kidney:42.0,liver:46.8,lung:27.2,midbrain:24.8,spleen:37.9	cerebellum(cells in granular layer):low(approved),cerebellum(cells in molecular layer):not detected(approved),cerebellum(Purkinje cells):not detected(approved),cerebral cortex(endothelial cells):not detected(approved),cerebral cortex(glial cells):not detected(approved),cerebral cortex(neuronal cells):not detected(approved),cerebral cortex(neuropil):not detected(approved),heart muscle(myocytes):medium(approved),kidney(cells in glomeruli):low(approved),kidney(cells in tubules):medium(approved),liver(bile duct cells):medium(approved),liver(hepatocytes):medium(approved),lung(macrophages):low(approved),lung(pneumocytes):low(approved),spleen(cells in red pulp):low(approved),spleen(cells in white pulp):low(approved)	AML:39.85,B-cells:65.49,CD34+:37.225,CD34+CD45RA-:41.22,Ery-I:24.12,Ery-II:29.11,Ery-III:8.6,Ery-IV:15.635,Gran-I:17.08,Gran-II:19.365,Gran-III:19.08,Gran-IV:19.645,Gran-V:24.7,Granulocytes:33.39,LSC_High:55.745,LSC_Low:41.9,LSC_Medium:38.26,Monocytes:63.78,nBM:50.13,PB_CD34+cells:51.26,Pre-B-I:9.71,Pre-B-II:17.495,T-cells:58.96,WBC:58.44
HSPA1A	1	GO:0005925>21423176	2	SL-0086,SL-0191	1	GO:0070062	NA	Nucleoplasm, Vesicles	AB_10013742,AB_627759	Colorectal cancer:unfavourable (1.54e-5)	cerebellum:40.4,cerebral cortex:36.0,heart:40.3,kidney:35.3,liver:49.5,lung:54.7,midbrain:89.2,spleen:35.6	cerebellum(cells in granular layer):low(supported),cerebellum(cells in molecular layer):low(supported),cerebellum(Purkinje cells):low(supported),cerebral cortex(endothelial cells):low(supported),cerebral cortex(glial cells):low(supported),cerebral cortex(neuronal cells):low(supported),cerebral cortex(neuropil):not detected(supported),heart muscle(myocytes):low(supported),kidney(cells in glomeruli):low(supported),kidney(cells in tubules):medium(supported),liver(bile duct cells):medium(supported),liver(hepatocytes):medium(supported),lung(macrophages):medium(supported),lung(pneumocytes):medium(supported),spleen(cells in red pulp):medium(supported),spleen(cells in white pulp):low(supported)	AML:51.93,B-cells:25.05,CD34+:21.445,CD34+CD45RA-:28.79,Ery-I:68.05,Ery-II:68.165,Ery-III:12.2,Ery-IV:56.4,Gran-I:15.85,Gran-II:32.26,Gran-III:133.53,Gran-IV:394.54,Gran-V:203.505,Granulocytes:395.83,LSC_High:56.24,LSC_Low:47.1,LSC_Medium:55.88,Monocytes:314.66,nBM:39.36,PB_CD34+cells:110.58,Pre-B-I:12.41,Pre-B-II:15.15,T-cells:69.59,WBC:263.9
CALM1	8	GO:0005886>10899953	0	NA	0	NA	NA	Vesicles	AB_2069454,AB_2679177	Pancreatic cancer:favourable (5.62e-4),Renal cancer:favourable (6.49e-4),Urothelial cancer:unfavourable (2.38e-5)	cerebellum:149.6,cerebral cortex:176.0,heart:52.3,kidney:61.5,liver:39.0,lung:38.7,midbrain:85.2,spleen:29.3	cerebellum(cells in granular layer):medium(supported),cerebellum(cells in molecular layer):not detected(supported),cerebellum(Purkinje cells):medium(supported),cerebral cortex(endothelial cells):not detected(supported),cerebral cortex(glial cells):not detected(supported),cerebral cortex(neuronal cells):medium(supported),cerebral cortex(neuropil):low(supported),heart muscle(myocytes):not detected(supported),kidney(cells in glomeruli):low(supported),kidney(cells in tubules):low(supported),liver(bile duct cells):not detected(supported),liver(hepatocytes):not detected(supported),lung(macrophages):not detected(supported),lung(pneumocytes):low(supported),spleen(cells in red pulp):not detected(supported),spleen(cells in white pulp):not detected(supported)	AML:289.75,B-cells:279.62,CD34+:137.54,CD34+CD45RA-:105.95,Ery-I:151.95,Ery-II:140.94,Ery-III:47.26,Ery-IV:552.41,Gran-I:208.945,Gran-II:689.855,Gran-III:1245.65,Gran-IV:1393.665,Gran-V:701.295,Granulocytes:342.49,LSC_High:249.8,LSC_Low:240.82,LSC_Medium:282.72,Monocytes:348.86,nBM:233.33,PB_CD34+cells:115.9,Pre-B-I:399.11,Pre-B-II:694.21,T-cells:724.43,WBC:539
FDX1	0	NA	1	SL-0173	0	NA	Mitochondrion	Mitochondria	AB_10793970,AB_2630366	Renal cancer:favourable (3.58e-7),Stomach cancer:favourable (2.53e-4)	cerebellum:2.7,cerebral cortex:4.0,heart:9.6,kidney:10.7,liver:22.8,lung:7.8,midbrain:4.5,spleen:3.9	cerebellum(cells in granular layer):not detected(enhanced),cerebellum(cells in molecular layer):not detected(enhanced),cerebellum(Purkinje cells):not detected(enhanced),cerebral cortex(endothelial cells):not detected(enhanced),cerebral cortex(glial cells):not detected(enhanced),cerebral cortex(neuronal cells):not detected(enhanced),cerebral cortex(neuropil):not detected(enhanced),heart muscle(myocytes):not detected(enhanced),kidney(cells in glomeruli):not detected(enhanced),kidney(cells in tubules):low(enhanced),liver(bile duct cells):not detected(enhanced),liver(hepatocytes):not detected(enhanced),lung(macrophages):not detected(enhanced),lung(pneumocytes):not detected(enhanced),spleen(cells in red pulp):not detected(enhanced),spleen(cells in white pulp):not detected(enhanced)	AML:9.31,B-cells:7.32,CD34+:6.74,CD34+CD45RA-:6.53,Ery-I:9.965,Ery-II:3.665,Ery-III:0.31,Ery-IV:10.315,Gran-I:15.075,Gran-II:6.625,Gran-III:2.765,Gran-IV:1.185,Gran-V:0.35,Granulocytes:0.2,LSC_High:8.86,LSC_Low:8.15,LSC_Medium:9,Monocytes:8.48,nBM:4.47,PB_CD34+cells:9.21,Pre-B-I:13.12,Pre-B-II:19.775,T-cells:6.88,WBC:4.53
RNASE2	1	NA	0	NA	1	GO:0070062	NA	NA	AB_10963689	Renal cancer:unfavourable (3.28e-13)	cerebellum:0.9,cerebral cortex:3.7,heart:3.7,kidney:1.2,liver:1.3,lung:6.6,midbrain:4.7,spleen:19.4	cerebellum(cells in granular layer):not detected(enhanced),cerebellum(cells in molecular layer):not detected(enhanced),cerebellum(Purkinje cells):not detected(enhanced),cerebral cortex(endothelial cells):not detected(enhanced),cerebral cortex(glial cells):not detected(enhanced),cerebral cortex(neuronal cells):not detected(enhanced),cerebral cortex(neuropil):not detected(enhanced),heart muscle(myocytes):not detected(enhanced),kidney(cells in glomeruli):not detected(enhanced),kidney(cells in tubules):not detected(enhanced),liver(bile duct cells):not detected(enhanced),liver(hepatocytes):not detected(enhanced),lung(macrophages):not detected(enhanced),lung(pneumocytes):not detected(enhanced),spleen(cells in red pulp):low(enhanced),spleen(cells in white pulp):not detected(enhanced)	AML:421.06,B-cells:0.22,CD34+:31.37,CD34+CD45RA-:9.17,Ery-I:167.905,Ery-II:17.57,Ery-III:8.78,Ery-IV:227.675,Gran-I:642.895,Gran-II:2064.54,Gran-III:1133.635,Gran-IV:246.725,Gran-V:64.71,Granulocytes:4.59,LSC_High:223.315,LSC_Low:322.75,LSC_Medium:430.56,Monocytes:114.89,nBM:192.27,PB_CD34+cells:7,Pre-B-I:8.565,Pre-B-II:2.295,T-cells:0.08,WBC:35.34
TROVE2	0	NA	2	SL-0086,SL-0190	0	NA	NA	Cytosol	AB_1857490,AB_2667307	Thyroid cancer:unfavourable (3.31e-4)	cerebellum:13.7,cerebral cortex:16.5,heart:18.0,kidney:14.3,liver:13.6,lung:15.0,midbrain:19.6,spleen:14.7	cerebellum(cells in granular layer):not detected(uncertain),cerebellum(cells in molecular layer):low(uncertain),cerebellum(Purkinje cells):not detected(uncertain),cerebral cortex(endothelial cells):not detected(uncertain),cerebral cortex(glial cells):not detected(uncertain),cerebral cortex(neuronal cells):not detected(uncertain),cerebral cortex(neuropil):not detected(uncertain),heart muscle(myocytes):medium(uncertain),kidney(cells in glomeruli):not detected(uncertain),kidney(cells in tubules):medium(uncertain),liver(bile duct cells):not detected(uncertain),liver(hepatocytes):high(uncertain),lung(macrophages):high(uncertain),lung(pneumocytes):medium(uncertain),spleen(cells in red pulp):low(uncertain),spleen(cells in white pulp):low(uncertain)	AML:17.58,B-cells:16.61,CD34+:18.05,CD34+CD45RA-:19.34,Ery-I:33,Ery-II:31.39,Ery-III:31.97,Ery-IV:32.675,Gran-I:22.615,Gran-II:20.79,Gran-III:33.4,Gran-IV:32.24,Gran-V:27.105,Granulocytes:16.76,LSC_High:21.185,LSC_Low:16.3,LSC_Medium:17.91,Monocytes:13.92,nBM:10.23,PB_CD34+cells:11.99,Pre-B-I:53.635,Pre-B-II:45.365,T-cells:17.38,WBC:23.07
GAA	2	GO:0016020>19946888,SL-0158>17897319	0	NA	1	GO:0070062	NA	NA	AB_2672065,AB_2672918	Colorectal cancer:unfavourable (7.66e-4)	cerebellum:14.3,cerebral cortex:23.0,heart:21.4,kidney:27.9,liver:44.2,lung:34.0,midbrain:18.1,spleen:35.8	cerebellum(cells in granular layer):not detected(enhanced),cerebellum(cells in molecular layer):not detected(enhanced),cerebellum(Purkinje cells):not detected(enhanced),cerebral cortex(endothelial cells):not detected(enhanced),cerebral cortex(glial cells):not detected(enhanced),cerebral cortex(neuronal cells):not detected(enhanced),cerebral cortex(neuropil):not detected(enhanced),heart muscle(myocytes):not detected(enhanced),kidney(cells in glomeruli):not detected(enhanced),kidney(cells in tubules):medium(enhanced),liver(bile duct cells):not detected(enhanced),liver(hepatocytes):high(enhanced),lung(macrophages):high(enhanced),lung(pneumocytes):not detected(enhanced),spleen(cells in red pulp):not detected(enhanced),spleen(cells in white pulp):not detected(enhanced)	AML:28.38,B-cells:21.95,CD34+:19.35,CD34+CD45RA-:23.03,Ery-I:4.425,Ery-II:2.33,Ery-III:0.31,Ery-IV:37.975,Gran-I:14.695,Gran-II:7.535,Gran-III:8.29,Gran-IV:20.79,Gran-V:76.505,Granulocytes:153.86,LSC_High:30.245,LSC_Low:28.73,LSC_Medium:23.64,Monocytes:139.22,nBM:40.16,PB_CD34+cells:18.44,Pre-B-I:10.065,Pre-B-II:17.68,T-cells:24.5,WBC:92.67
ARAF	0	NA	2	SL-0191,SL-0188	0	NA	NA	Nucleoli fibrillar center	AB_2679578,AB_2685659	Renal cancer:favourable (1.45e-6)	cerebellum:16.0,cerebral cortex:13.7,heart:28.6,kidney:28.0,liver:49.6,lung:21.8,midbrain:16.4,spleen:27.4	cerebellum(cells in granular layer):not detected(approved),cerebellum(cells in molecular layer):low(approved),cerebellum(Purkinje cells):not detected(approved),cerebral cortex(endothelial cells):low(approved),cerebral cortex(glial cells):low(approved),cerebral cortex(neuronal cells):low(approved),cerebral cortex(neuropil):low(approved),heart muscle(myocytes):low(approved),kidney(cells in glomeruli):medium(approved),kidney(cells in tubules):medium(approved),liver(bile duct cells):medium(approved),liver(hepatocytes):low(approved),lung(macrophages):high(approved),lung(pneumocytes):medium(approved),spleen(cells in red pulp):low(approved),spleen(cells in white pulp):medium(approved)	AML:57.02,B-cells:68.41,CD34+:30.72,CD34+CD45RA-:45.42,Ery-I:67.065,Ery-II:49.32,Ery-III:23.75,Ery-IV:112.175,Gran-I:57.955,Gran-II:63.045,Gran-III:86.175,Gran-IV:95.115,Gran-V:129.12,Granulocytes:81.86,LSC_High:57.345,LSC_Low:54.35,LSC_Medium:56.98,Monocytes:72.57,nBM:46.26,PB_CD34+cells:45.74,Pre-B-I:60.36,Pre-B-II:73.485,T-cells:69.82,WBC:68.16
DLAT	0	NA	1	SL-0173	0	NA	Mitochondrion	Mitochondria	AB_2677136,AB_2684864	Colorectal cancer:favourable (6.19e-6),Liver cancer:unfavourable (7.49e-5),Renal cancer:favourable (1.95e-14)	cerebellum:10.5,cerebral cortex:14.2,heart:55.4,kidney:19.1,liver:12.0,lung:6.6,midbrain:11.2,spleen:6.9	cerebellum(cells in granular layer):medium(supported),cerebellum(cells in molecular layer):high(supported),cerebellum(Purkinje cells):medium(supported),cerebral cortex(endothelial cells):not detected(supported),cerebral cortex(glial cells):low(supported),cerebral cortex(neuronal cells):high(supported),cerebral cortex(neuropil):low(supported),heart muscle(myocytes):medium(supported),kidney(cells in glomeruli):low(supported),kidney(cells in tubules):high(supported),liver(bile duct cells):low(supported),liver(hepatocytes):low(supported),lung(macrophages):low(supported),lung(pneumocytes):not detected(supported),spleen(cells in red pulp):medium(supported),spleen(cells in white pulp):medium(supported)	AML:13.55,B-cells:10.82,CD34+:10.825,CD34+CD45RA-:12.765,Ery-I:21.32,Ery-II:23.4,Ery-III:4.43,Ery-IV:7.985,Gran-I:12.62,Gran-II:8.825,Gran-III:7.76,Gran-IV:3.17,Gran-V:0.555,Granulocytes:0.35,LSC_High:18.41,LSC_Low:13.78,LSC_Medium:15.31,Monocytes:10.7,nBM:11.55,PB_CD34+cells:14,Pre-B-I:8.815,Pre-B-II:14.735,T-cells:13.15,WBC:7.64
TXN	0	NA	3	SL-0086,SL-0191,SL-0188	2	GO:0070062,SL-0243	Nucleus	Nucleoplasm, Cytosol	AB_1623676,AB_2680063,AB_2682907	Endometrial cancer:favourable (3.40e-6)	cerebellum:10.8,cerebral cortex:19.7,heart:11.7,kidney:65.8,liver:69.4,lung:39.0,midbrain:21.3,spleen:19.8	cerebellum(cells in granular layer):not detected(enhanced),cerebellum(cells in molecular layer):not detected(enhanced),cerebellum(Purkinje cells):low(enhanced),cerebral cortex(endothelial cells):not detected(enhanced),cerebral cortex(glial cells):not detected(enhanced),cerebral cortex(neuronal cells):low(enhanced),cerebral cortex(neuropil):not detected(enhanced),heart muscle(myocytes):low(enhanced),kidney(cells in glomeruli):not detected(enhanced),kidney(cells in tubules):high(enhanced),liver(bile duct cells):low(enhanced),liver(hepatocytes):low(enhanced),lung(macrophages):low(enhanced),lung(pneumocytes):low(enhanced),spleen(cells in red pulp):medium(enhanced),spleen(cells in white pulp):low(enhanced)	AML:232.4,B-cells:29.67,CD34+:195.52,CD34+CD45RA-:202.025,Ery-I:314.785,Ery-II:211.53,Ery-III:100.71,Ery-IV:111.49,Gran-I:264.565,Gran-II:189.495,Gran-III:182.53,Gran-IV:270.625,Gran-V:299.645,Granulocytes:189.78,LSC_High:228.275,LSC_Low:203.34,LSC_Medium:248.08,Monocytes:102.46,nBM:129.07,PB_CD34+cells:204.17,Pre-B-I:113.565,Pre-B-II:109.905,T-cells:47.51,WBC:157.93
COX5B	0	NA	1	SL-0173	0	NA	Mitochondrion	Mitochondria	AB_10603561	Urothelial cancer:favourable (2.73e-4)	cerebellum:22.6,cerebral cortex:46.4,heart:160.6,kidney:44.8,liver:52.5,lung:13.8,midbrain:48.1,spleen:17.9	cerebellum(cells in granular layer):high(supported),cerebellum(cells in molecular layer):high(supported),cerebellum(Purkinje cells):high(supported),cerebral cortex(endothelial cells):medium(supported),cerebral cortex(glial cells):high(supported),cerebral cortex(neuronal cells):high(supported),cerebral cortex(neuropil):high(supported),heart muscle(myocytes):high(supported),kidney(cells in glomeruli):medium(supported),kidney(cells in tubules):high(supported),liver(bile duct cells):high(supported),liver(hepatocytes):high(supported),lung(macrophages):high(supported),lung(pneumocytes):high(supported),spleen(cells in red pulp):high(supported),spleen(cells in white pulp):high(supported)	AML:159.84,B-cells:97.38,CD34+:134.76,CD34+CD45RA-:131.555,Ery-I:219.91,Ery-II:212.44,Ery-III:84.61,Ery-IV:149.79,Gran-I:152.44,Gran-II:126.03,Gran-III:175.47,Gran-IV:197.57,Gran-V:153.04,Granulocytes:107.37,LSC_High:142.845,LSC_Low:139.79,LSC_Medium:162.76,Monocytes:175.42,nBM:143.98,PB_CD34+cells:109.71,Pre-B-I:127.125,Pre-B-II:148.01,T-cells:99.72,WBC:120.33
CTSA	2	GO:0016020>19946888	0	NA	1	GO:0070062	Vesicle:Cytoplasmic vesicle	Vesicles	AB_10601205	Liver cancer:unfavourable (1.95e-4)	cerebellum:11.4,cerebral cortex:30.0,heart:32.6,kidney:88.2,liver:43.8,lung:28.4,midbrain:12.3,spleen:38.8	cerebellum(cells in granular layer):low(enhanced),cerebellum(cells in molecular layer):medium(enhanced),cerebellum(Purkinje cells):low(enhanced),cerebral cortex(endothelial cells):low(enhanced),cerebral cortex(glial cells):low(enhanced),cerebral cortex(neuronal cells):medium(enhanced),cerebral cortex(neuropil):low(enhanced),heart muscle(myocytes):medium(enhanced),kidney(cells in glomeruli):low(enhanced),kidney(cells in tubules):high(enhanced),liver(bile duct cells):medium(enhanced),liver(hepatocytes):high(enhanced),lung(macrophages):medium(enhanced),lung(pneumocytes):medium(enhanced),spleen(cells in red pulp):medium(enhanced),spleen(cells in white pulp):medium(enhanced)	AML:195.03,B-cells:55.53,CD34+:58.405,CD34+CD45RA-:57.265,Ery-I:33.965,Ery-II:37.05,Ery-III:13.12,Ery-IV:138.64,Gran-I:63.96,Gran-II:87.475,Gran-III:97.325,Gran-IV:152.8,Gran-V:151.095,Granulocytes:122.13,LSC_High:188.18,LSC_Low:262.89,LSC_Medium:232.44,Monocytes:276.38,nBM:96.82,PB_CD34+cells:68.74,Pre-B-I:19.305,Pre-B-II:33.655,T-cells:89.49,WBC:138.1
MGST1	1	NA	4	SL-0097,SL-0095,SL-0173,CVTO_0007	0	NA	NA	Mitochondria	AB_10965550	Renal cancer:unfavourable (7.45e-4),Thyroid cancer:favourable (1.97e-4)	cerebellum:10.3,cerebral cortex:14.0,heart:12.1,kidney:56.9,liver:382.8,lung:42.0,midbrain:18.9,spleen:0.9	cerebellum(cells in granular layer):not detected(enhanced),cerebellum(cells in molecular layer):not detected(enhanced),cerebellum(Purkinje cells):not detected(enhanced),cerebral cortex(endothelial cells):not detected(enhanced),cerebral cortex(glial cells):low(enhanced),cerebral cortex(neuronal cells):not detected(enhanced),cerebral cortex(neuropil):not detected(enhanced),heart muscle(myocytes):medium(enhanced),kidney(cells in glomeruli):not detected(enhanced),kidney(cells in tubules):high(enhanced),liver(bile duct cells):not detected(enhanced),liver(hepatocytes):high(enhanced),lung(macrophages):low(enhanced),lung(pneumocytes):medium(enhanced),spleen(cells in red pulp):not detected(enhanced),spleen(cells in white pulp):low(enhanced)	AML:136.64,B-cells:0.14,CD34+:18.285,CD34+CD45RA-:20.265,Ery-I:38.305,Ery-II:6.69,Ery-III:0.63,Ery-IV:27.27,Gran-I:142.415,Gran-II:82.935,Gran-III:39.94,Gran-IV:3.665,Gran-V:3.2,Granulocytes:1.02,LSC_High:185.245,LSC_Low:180.05,LSC_Medium:163.97,Monocytes:86.37,nBM:47.06,PB_CD34+cells:40.17,Pre-B-I:1.765,Pre-B-II:1.845,T-cells:0.11,WBC:21.98
PRKAR1A	5	GO:0016020>19946888,GO:0044853>17911601,SL-0039>23115245	0	NA	0	NA	NA	Cytosol	AB_2680980	NA	cerebellum:40.4,cerebral cortex:57.4,heart:122.7,kidney:49.2,liver:43.4,lung:47.3,midbrain:50.1,spleen:35.3	cerebellum(cells in granular layer):not detected(approved),cerebellum(cells in molecular layer):not detected(approved),cerebellum(Purkinje cells):low(approved),cerebral cortex(endothelial cells):not detected(approved),cerebral cortex(glial cells):not detected(approved),cerebral cortex(neuronal cells):medium(approved),cerebral cortex(neuropil):not detected(approved),heart muscle(myocytes):medium(approved),kidney(cells in glomeruli):not detected(approved),kidney(cells in tubules):low(approved),liver(bile duct cells):not detected(approved),liver(hepatocytes):not detected(approved),lung(macrophages):not detected(approved),lung(pneumocytes):not detected(approved),spleen(cells in red pulp):medium(approved),spleen(cells in white pulp):medium(approved)	AML:88.43,B-cells:64.51,CD34+:68.6,CD34+CD45RA-:64.83,Ery-I:65.2,Ery-II:27.14,Ery-III:8.24,Ery-IV:70.39,Gran-I:71.685,Gran-II:65.76,Gran-III:89.66,Gran-IV:153,Gran-V:247.7,Granulocytes:404.44,LSC_High:94.255,LSC_Low:99.32,LSC_Medium:111.16,Monocytes:181.05,nBM:46.64,PB_CD34+cells:100.97,Pre-B-I:103.6,Pre-B-II:72.07,T-cells:70.72,WBC:314.11
UROS	0	NA	1	SL-0190	0	NA	NA	Nucleoplasm	AB_10966692	Renal cancer:unfavourable (6.27e-4)	cerebellum:12.8,cerebral cortex:35.3,heart:31.4,kidney:22.6,liver:25.5,lung:10.0,midbrain:22.7,spleen:11.7	cerebellum(cells in granular layer):medium(approved),cerebellum(cells in molecular layer):not detected(approved),cerebellum(Purkinje cells):medium(approved),cerebral cortex(endothelial cells):low(approved),cerebral cortex(glial cells):low(approved),cerebral cortex(neuronal cells):medium(approved),cerebral cortex(neuropil):medium(approved),heart muscle(myocytes):low(approved),kidney(cells in glomeruli):low(approved),kidney(cells in tubules):medium(approved),liver(bile duct cells):not detected(approved),liver(hepatocytes):medium(approved),lung(macrophages):low(approved),lung(pneumocytes):medium(approved),spleen(cells in red pulp):medium(approved),spleen(cells in white pulp):low(approved)	AML:34.43,B-cells:27.24,CD34+:49.29,CD34+CD45RA-:53.44,Ery-I:75.395,Ery-II:166.585,Ery-III:127.35,Ery-IV:20.195,Gran-I:39.38,Gran-II:14.64,Gran-III:10.35,Gran-IV:5.595,Gran-V:1.685,Granulocytes:0.87,LSC_High:39.22,LSC_Low:34.51,LSC_Medium:32.31,Monocytes:24.99,nBM:67.72,PB_CD34+cells:48.55,Pre-B-I:24.265,Pre-B-II:21.39,T-cells:33.3,WBC:19.36
ESD	0	NA	2	SL-0132,SL-0086	1	GO:0070062	NA	Golgi apparatus	AB_10697553	Cervical cancer:unfavourable (5.01e-4),Head and neck cancer:unfavourable (2.16e-4)	cerebellum:23.7,cerebral cortex:32.0,heart:45.6,kidney:58.8,liver:82.2,lung:28.2,midbrain:31.7,spleen:31.1	cerebellum(cells in granular layer):medium(approved),cerebellum(cells in molecular layer):medium(approved),cerebellum(Purkinje cells):low(approved),cerebral cortex(endothelial cells):not detected(approved),cerebral cortex(glial cells):medium(approved),cerebral cortex(neuronal cells):medium(approved),cerebral cortex(neuropil):medium(approved),heart muscle(myocytes):medium(approved),kidney(cells in glomeruli):not detected(approved),kidney(cells in tubules):medium(approved),liver(bile duct cells):not detected(approved),liver(hepatocytes):low(approved),lung(macrophages):low(approved),lung(pneumocytes):low(approved),spleen(cells in red pulp):medium(approved),spleen(cells in white pulp):not detected(approved)	AML:97.38,B-cells:49.26,CD34+:126.19,CD34+CD45RA-:132.39,Ery-I:155.315,Ery-II:137.265,Ery-III:20,Ery-IV:52.75,Gran-I:104.895,Gran-II:48.67,Gran-III:44.175,Gran-IV:24.425,Gran-V:5.795,Granulocytes:4.99,LSC_High:121.985,LSC_Low:103.09,LSC_Medium:112.02,Monocytes:95.59,nBM:66.14,PB_CD34+cells:144.35,Pre-B-I:152.565,Pre-B-II:102.935,T-cells:58.65,WBC:48.89
HSPD1	8	GO:0009986>11807771|9243807|10663613	1	SL-0173	2	GO:0005615,GO:0070062	Mitochondrion	Mitochondria	AB_1079028,AB_2680995	Endometrial cancer:unfavourable (1.61e-4),Liver cancer:unfavourable (2.25e-4)	cerebellum:18.2,cerebral cortex:24.3,heart:24.0,kidney:67.1,liver:147.5,lung:22.4,midbrain:35.5,spleen:22.7	cerebellum(cells in granular layer):not detected(supported),cerebellum(cells in molecular layer):not detected(supported),cerebellum(Purkinje cells):low(supported),cerebral cortex(endothelial cells):not detected(supported),cerebral cortex(glial cells):low(supported),cerebral cortex(neuronal cells):low(supported),cerebral cortex(neuropil):not detected(supported),heart muscle(myocytes):low(supported),kidney(cells in glomeruli):not detected(supported),kidney(cells in tubules):high(supported),liver(bile duct cells):medium(supported),liver(hepatocytes):high(supported),lung(macrophages):low(supported),lung(pneumocytes):not detected(supported),spleen(cells in red pulp):low(supported),spleen(cells in white pulp):low(supported)	AML:178.39,B-cells:101.2,CD34+:322.825,CD34+CD45RA-:306.315,Ery-I:333.61,Ery-II:394.505,Ery-III:38.55,Ery-IV:93.11,Gran-I:191.115,Gran-II:62.585,Gran-III:37.235,Gran-IV:14.105,Gran-V:19.73,Granulocytes:33.93,LSC_High:276.155,LSC_Low:209.37,LSC_Medium:227.45,Monocytes:84.72,nBM:143.81,PB_CD34+cells:185.06,Pre-B-I:141.02,Pre-B-II:232.005,T-cells:114.41,WBC:73.5
HSPA5	8	NA	1	SL-0086	1	GO:0070062	NA	Cytosol	AB_631616,AB_10673477,AB_10673478	Renal cancer:unfavourable (3.05e-4)	cerebellum:19.5,cerebral cortex:26.9,heart:72.7,kidney:60.4,liver:147.6,lung:43.6,midbrain:34.3,spleen:33.8	cerebellum(cells in granular layer):low(enhanced),cerebellum(cells in molecular layer):high(enhanced),cerebellum(Purkinje cells):medium(enhanced),cerebral cortex(endothelial cells):low(enhanced),cerebral cortex(glial cells):medium(enhanced),cerebral cortex(neuronal cells):high(enhanced),cerebral cortex(neuropil):not detected(enhanced),heart muscle(myocytes):medium(enhanced),kidney(cells in glomeruli):low(enhanced),kidney(cells in tubules):medium(enhanced),liver(bile duct cells):medium(enhanced),liver(hepatocytes):medium(enhanced),lung(macrophages):medium(enhanced),lung(pneumocytes):medium(enhanced),spleen(cells in red pulp):low(enhanced),spleen(cells in white pulp):low(enhanced)	AML:271.38,B-cells:86.5,CD34+:156.33,CD34+CD45RA-:146.03,Ery-I:584.665,Ery-II:321.695,Ery-III:77.62,Ery-IV:485.9,Gran-I:530.055,Gran-II:273.625,Gran-III:156.15,Gran-IV:105.215,Gran-V:173.485,Granulocytes:290.24,LSC_High:176.145,LSC_Low:256.32,LSC_Medium:257.31,Monocytes:150.96,nBM:123.93,PB_CD34+cells:132.74,Pre-B-I:313.16,Pre-B-II:564.58,T-cells:95.2,WBC:132.63
ACP2	4	GO:0016020>19946888	1	CVTO_0007	1	GO:0070062	NA	NA	NA	Endometrial cancer:favourable (1.04e-4)	cerebellum:12.5,cerebral cortex:19.5,heart:18.1,kidney:18.7,liver:65.4,lung:13.3,midbrain:11.8,spleen:18.9	NA	AML:8.77,B-cells:7.78,CD34+:8.09,CD34+CD45RA-:12.665,Ery-I:7.025,Ery-II:6.305,Ery-III:4.01,Ery-IV:7.085,Gran-I:4.975,Gran-II:6.65,Gran-III:7.875,Gran-IV:5.28,Gran-V:2.08,Granulocytes:3.68,LSC_High:10.305,LSC_Low:9.82,LSC_Medium:9,Monocytes:22.8,nBM:9.64,PB_CD34+cells:17.1,Pre-B-I:7.335,Pre-B-II:5.23,T-cells:12.74,WBC:9.88
HSPA8	1	GO:0005886>21873635,GO:0016020>19946888,GO:0005925>21423176	2	SL-0086,SL-0188	2	GO:0070062,GO:0005615	NA	Nucleoplasm	AB_2681854	Colorectal cancer:favourable (6.14e-6),Liver cancer:unfavourable (1.93e-4),Renal cancer:favourable (3.81e-4)	cerebellum:119.5,cerebral cortex:125.1,heart:106.4,kidney:128.6,liver:114.2,lung:68.9,midbrain:105.7,spleen:79.7	cerebellum(cells in granular layer):low(uncertain),cerebellum(cells in molecular layer):low(uncertain),cerebellum(Purkinje cells):not detected(uncertain),cerebral cortex(endothelial cells):low(uncertain),cerebral cortex(glial cells):not detected(uncertain),cerebral cortex(neuronal cells):not detected(uncertain),cerebral cortex(neuropil):not detected(uncertain),heart muscle(myocytes):low(uncertain),kidney(cells in glomeruli):low(uncertain),kidney(cells in tubules):low(uncertain),liver(bile duct cells):low(uncertain),liver(hepatocytes):low(uncertain),lung(macrophages):low(uncertain),lung(pneumocytes):not detected(uncertain),spleen(cells in red pulp):low(uncertain),spleen(cells in white pulp):low(uncertain)	AML:466.92,B-cells:537.81,CD34+:468.98,CD34+CD45RA-:347.945,Ery-I:307.26,Ery-II:492.1,Ery-III:126.23,Ery-IV:394.865,Gran-I:265.44,Gran-II:167.22,Gran-III:141.975,Gran-IV:93.285,Gran-V:52.35,Granulocytes:95.98,LSC_High:848.255,LSC_Low:581.72,LSC_Medium:662.78,Monocytes:498.09,nBM:507.39,PB_CD34+cells:416.5,Pre-B-I:487.035,Pre-B-II:559.39,T-cells:910.99,WBC:477.3
SLC2A1	10	CVTO_0002>24847886|24847886|24847886|24847886|24847886|24847886	0	NA	1	GO:0070062	Membrane:Endomembrane system:Cell membrane	Plasma membrane	AB_2673835,AB_2683734	Liver cancer:unfavourable (3.65e-8),Lung cancer:unfavourable (1.09e-4),Pancreatic cancer:unfavourable (4.39e-5),Renal cancer:unfavourable (4.55e-9),Urothelial cancer:unfavourable (4.05e-4)	cerebellum:6.7,cerebral cortex:15.5,heart:5.0,kidney:7.6,liver:2.1,lung:2.4,midbrain:18.2,spleen:3.4	cerebellum(cells in granular layer):not detected(enhanced),cerebellum(cells in molecular layer):not detected(enhanced),cerebellum(Purkinje cells):not detected(enhanced),cerebral cortex(endothelial cells):high(enhanced),cerebral cortex(glial cells):not detected(enhanced),cerebral cortex(neuronal cells):not detected(enhanced),cerebral cortex(neuropil):not detected(enhanced),heart muscle(myocytes):not detected(enhanced),kidney(cells in glomeruli):not detected(enhanced),kidney(cells in tubules):not detected(enhanced),liver(bile duct cells):not detected(enhanced),liver(hepatocytes):not detected(enhanced),lung(macrophages):not detected(enhanced),lung(pneumocytes):not detected(enhanced),spleen(cells in red pulp):not detected(enhanced),spleen(cells in white pulp):not detected(enhanced)	AML:38.81,B-cells:46.38,CD34+:21.41,CD34+CD45RA-:22.9,Ery-I:20.24,Ery-II:344.93,Ery-III:1156.76,Ery-IV:29.16,Gran-I:7.88,Gran-II:2.55,Gran-III:1.52,Gran-IV:6.78,Gran-V:11.325,Granulocytes:3.59,LSC_High:29.42,LSC_Low:27.1,LSC_Medium:26.48,Monocytes:0.64,nBM:152.88,PB_CD34+cells:18.17,Pre-B-I:40.07,Pre-B-II:75.445,T-cells:24.76,WBC:12.91
SLC2A3	10	NA	0	NA	1	GO:0070062	NA	Plasma membrane	AB_1078984	Colorectal cancer:unfavourable (8.58e-4),Renal cancer:unfavourable (6.36e-8),Stomach cancer:unfavourable (2.89e-5)	cerebellum:13.1,cerebral cortex:24.3,heart:22.8,kidney:10.3,liver:14.1,lung:32.4,midbrain:13.3,spleen:16.4	cerebellum(cells in granular layer):not detected(approved),cerebellum(cells in molecular layer):not detected(approved),cerebellum(Purkinje cells):not detected(approved),cerebral cortex(endothelial cells):not detected(approved),cerebral cortex(glial cells):not detected(approved),cerebral cortex(neuronal cells):low(approved),cerebral cortex(neuropil):medium(approved),heart muscle(myocytes):not detected(approved),kidney(cells in glomeruli):low(approved),kidney(cells in tubules):not detected(approved),liver(bile duct cells):low(approved),liver(hepatocytes):not detected(approved),lung(macrophages):medium(approved),lung(pneumocytes):not detected(approved),spleen(cells in red pulp):high(approved),spleen(cells in white pulp):low(approved)	AML:105.33,B-cells:20.19,CD34+:48.36,CD34+CD45RA-:17.37,Ery-I:8.485,Ery-II:9.53,Ery-III:8.71,Ery-IV:455.425,Gran-I:40.01,Gran-II:21.29,Gran-III:130.205,Gran-IV:646.44,Gran-V:1394.52,Granulocytes:476.98,LSC_High:56.11,LSC_Low:89.73,LSC_Medium:71.52,Monocytes:101.38,nBM:101.1,PB_CD34+cells:9.42,Pre-B-I:15.865,Pre-B-II:11.94,T-cells:50.08,WBC:235.17
EPB41	3	GO:0005886>6894932|21873635,SL-0138>23870127|12427749	2	SL-0090,SL-0191	0	NA	Membrane:Endomembrane system:Cell membrane,Cell junction,Cytoplasm:Cytosol	Plasma membrane, Cell Junctions	AB_2672476,AB_2672592,AB_10601366	Endometrial cancer:unfavourable (4.58e-4),Head and neck cancer:favourable (5.87e-4),Renal cancer:unfavourable (1.75e-6)	cerebellum:59.7,cerebral cortex:11.6,heart:7.5,kidney:10.0,liver:13.2,lung:11.0,midbrain:3.9,spleen:13.5	cerebellum(cells in granular layer):not detected(supported),cerebellum(cells in molecular layer):not detected(supported),cerebellum(Purkinje cells):not detected(supported),cerebral cortex(endothelial cells):not detected(supported),cerebral cortex(glial cells):not detected(supported),cerebral cortex(neuronal cells):not detected(supported),cerebral cortex(neuropil):not detected(supported),heart muscle(myocytes):not detected(supported),kidney(cells in glomeruli):not detected(supported),kidney(cells in tubules):not detected(supported),liver(bile duct cells):not detected(supported),liver(hepatocytes):not detected(supported),lung(macrophages):not detected(supported),lung(pneumocytes):not detected(supported),spleen(cells in red pulp):not detected(supported),spleen(cells in white pulp):not detected(supported)	AML:30.33,B-cells:64.3,CD34+:31.875,CD34+CD45RA-:35.035,Ery-I:37.885,Ery-II:91.84,Ery-III:157.32,Ery-IV:34.19,Gran-I:17.94,Gran-II:13.38,Gran-III:16.08,Gran-IV:27.05,Gran-V:55.49,Granulocytes:99.83,LSC_High:28.755,LSC_Low:29.5,LSC_Medium:23.84,Monocytes:30.1,nBM:56.49,PB_CD34+cells:30.2,Pre-B-I:34.5,Pre-B-II:44.35,T-cells:110.31,WBC:105
UMPS	0	NA	0	NA	0	NA	Cytoplasm:Cytosol	Cytosol	AB_10673002,AB_10673615	Prostate cancer:unfavourable (9.20e-4)	cerebellum:9.3,cerebral cortex:7.6,heart:3.6,kidney:9.6,liver:20.7,lung:5.2,midbrain:7.3,spleen:9.8	NA	AML:10.14,B-cells:10.77,CD34+:8.865,CD34+CD45RA-:10.27,Ery-I:14.73,Ery-II:20.365,Ery-III:2.4,Ery-IV:5.33,Gran-I:8.78,Gran-II:4.59,Gran-III:3.31,Gran-IV:1.475,Gran-V:0.545,Granulocytes:0.21,LSC_High:17.675,LSC_Low:12.37,LSC_Medium:12.83,Monocytes:11.39,nBM:11.91,PB_CD34+cells:16.09,Pre-B-I:7.29,Pre-B-II:5.03,T-cells:12.76,WBC:10.26
PDHB	0	NA	3	SL-0086,SL-0173,SL-0190	0	NA	Mitochondrion	Mitochondria	AB_2162946,AB_10670921,AB_2675285	Renal cancer:favourable (2.79e-8)	cerebellum:15.1,cerebral cortex:26.2,heart:64.2,kidney:38.7,liver:41.8,lung:13.9,midbrain:23.7,spleen:23.2	cerebellum(cells in granular layer):high(enhanced),cerebellum(cells in molecular layer):medium(enhanced),cerebellum(Purkinje cells):high(enhanced),cerebral cortex(endothelial cells):low(enhanced),cerebral cortex(glial cells):low(enhanced),cerebral cortex(neuronal cells):medium(enhanced),cerebral cortex(neuropil):medium(enhanced),heart muscle(myocytes):high(enhanced),kidney(cells in glomeruli):not detected(enhanced),kidney(cells in tubules):high(enhanced),liver(bile duct cells):not detected(enhanced),liver(hepatocytes):not detected(enhanced),lung(macrophages):low(enhanced),lung(pneumocytes):not detected(enhanced),spleen(cells in red pulp):not detected(enhanced),spleen(cells in white pulp):medium(enhanced)	AML:37.13,B-cells:35.76,CD34+:28.83,CD34+CD45RA-:31.165,Ery-I:47.26,Ery-II:57.57,Ery-III:12.15,Ery-IV:19.805,Gran-I:26.705,Gran-II:19.7,Gran-III:25.77,Gran-IV:27.25,Gran-V:15.26,Granulocytes:11.3,LSC_High:42.41,LSC_Low:42.56,LSC_Medium:41.12,Monocytes:53.37,nBM:30.9,PB_CD34+cells:35.19,Pre-B-I:30.005,Pre-B-II:26.505,T-cells:35.62,WBC:37.51
PYGB	3	GO:0016020>19946888	0	NA	1	GO:0070062	NA	Cytosol	AB_2673722	Liver cancer:unfavourable (4.37e-4),Lung cancer:unfavourable (1.10e-4),Urothelial cancer:unfavourable (1.43e-4)	cerebellum:38.3,cerebral cortex:34.8,heart:72.5,kidney:13.5,liver:4.4,lung:14.8,midbrain:22.9,spleen:8.2	cerebellum(cells in granular layer):medium(approved),cerebellum(cells in molecular layer):not detected(approved),cerebellum(Purkinje cells):not detected(approved),cerebral cortex(endothelial cells):not detected(approved),cerebral cortex(glial cells):medium(approved),cerebral cortex(neuronal cells):not detected(approved),cerebral cortex(neuropil):medium(approved),heart muscle(myocytes):medium(approved),kidney(cells in glomeruli):not detected(approved),kidney(cells in tubules):low(approved),liver(bile duct cells):not detected(approved),liver(hepatocytes):not detected(approved),lung(macrophages):not detected(approved),lung(pneumocytes):not detected(approved),spleen(cells in red pulp):not detected(approved),spleen(cells in white pulp):not detected(approved)	AML:18.38,B-cells:20.37,CD34+:19.505,CD34+CD45RA-:21.47,Ery-I:15.24,Ery-II:7.02,Ery-III:1.12,Ery-IV:21.225,Gran-I:11.515,Gran-II:6.095,Gran-III:5.395,Gran-IV:6.105,Gran-V:4.52,Granulocytes:6.4,LSC_High:24.85,LSC_Low:21.67,LSC_Medium:24.65,Monocytes:28.81,nBM:15.93,PB_CD34+cells:19.45,Pre-B-I:9.605,Pre-B-II:11.32,T-cells:32.76,WBC:24.63
RALA	9	GO:0009986>19306925	0	NA	1	GO:0070062	NA	Plasma membrane	AB_2685440	Liver cancer:unfavourable (5.32e-5),Ovarian cancer:favourable (7.46e-4),Pancreatic cancer:unfavourable (6.30e-4)	cerebellum:16.1,cerebral cortex:22.0,heart:13.8,kidney:15.9,liver:15.4,lung:30.3,midbrain:27.6,spleen:16.0	cerebellum(cells in granular layer):medium(approved),cerebellum(cells in molecular layer):not detected(approved),cerebellum(Purkinje cells):medium(approved),cerebral cortex(endothelial cells):medium(approved),cerebral cortex(glial cells):not detected(approved),cerebral cortex(neuronal cells):not detected(approved),cerebral cortex(neuropil):medium(approved),heart muscle(myocytes):medium(approved),kidney(cells in glomeruli):low(approved),kidney(cells in tubules):medium(approved),liver(bile duct cells):not detected(approved),liver(hepatocytes):low(approved),lung(macrophages):low(approved),lung(pneumocytes):low(approved),spleen(cells in red pulp):low(approved),spleen(cells in white pulp):low(approved)	AML:19.25,B-cells:16.93,CD34+:23.93,CD34+CD45RA-:26.235,Ery-I:12.07,Ery-II:8.32,Ery-III:1.45,Ery-IV:17.07,Gran-I:21.725,Gran-II:8.06,Gran-III:9.15,Gran-IV:8.99,Gran-V:5.78,Granulocytes:6.89,LSC_High:32.615,LSC_Low:18.03,LSC_Medium:21.53,Monocytes:16.51,nBM:7.28,PB_CD34+cells:24.26,Pre-B-I:10.63,Pre-B-II:16.21,T-cells:21.05,WBC:14.37
RALB	7	GO:0005886>17875936,SL-0039>17875936	0	NA	1	GO:0070062	NA	NA	AB_2685440	Pancreatic cancer:unfavourable (1.67e-4)	cerebellum:9.1,cerebral cortex:32.7,heart:19.6,kidney:23.2,liver:11.7,lung:18.3,midbrain:23.7,spleen:23.7	cerebellum(cells in granular layer):not detected(enhanced),cerebellum(cells in molecular layer):not detected(enhanced),cerebellum(Purkinje cells):not detected(enhanced),cerebral cortex(endothelial cells):not detected(enhanced),cerebral cortex(glial cells):not detected(enhanced),cerebral cortex(neuronal cells):not detected(enhanced),cerebral cortex(neuropil):not detected(enhanced),heart muscle(myocytes):not detected(enhanced),kidney(cells in glomeruli):not detected(enhanced),kidney(cells in tubules):low(enhanced),liver(bile duct cells):not detected(enhanced),liver(hepatocytes):not detected(enhanced),lung(macrophages):not detected(enhanced),lung(pneumocytes):not detected(enhanced),spleen(cells in red pulp):not detected(enhanced),spleen(cells in white pulp):not detected(enhanced)	AML:46.72,B-cells:37.39,CD34+:42.41,CD34+CD45RA-:42.14,Ery-I:23.405,Ery-II:7.82,Ery-III:0.85,Ery-IV:20.02,Gran-I:16.865,Gran-II:45.815,Gran-III:67.275,Gran-IV:118.955,Gran-V:261.705,Granulocytes:308.95,LSC_High:61.305,LSC_Low:45.9,LSC_Medium:52.18,Monocytes:111.22,nBM:28.17,PB_CD34+cells:60.72,Pre-B-I:16.775,Pre-B-II:10.63,T-cells:17.9,WBC:176.92
BCR	2	GO:0016020>19946888	1	SL-0190	1	GO:0070062	NA	Nucleoplasm, Cytosol	AB_2274682,AB_2063918,AB_10675795	Renal cancer:favourable (9.15e-10)	cerebellum:14.2,cerebral cortex:26.5,heart:7.8,kidney:16.3,liver:8.3,lung:11.3,midbrain:16.0,spleen:9.1	cerebellum(cells in granular layer):medium(approved),cerebellum(cells in molecular layer):low(approved),cerebellum(Purkinje cells):high(approved),cerebral cortex(endothelial cells):medium(approved),cerebral cortex(glial cells):not detected(approved),cerebral cortex(neuronal cells):medium(approved),cerebral cortex(neuropil):medium(approved),heart muscle(myocytes):medium(approved),kidney(cells in glomeruli):not detected(approved),kidney(cells in tubules):medium(approved),liver(bile duct cells):low(approved),liver(hepatocytes):medium(approved),lung(macrophages):medium(approved),lung(pneumocytes):low(approved),spleen(cells in red pulp):not detected(approved),spleen(cells in white pulp):not detected(approved)	AML:51.22,B-cells:13.3,CD34+:107.955,CD34+CD45RA-:102.72,Ery-I:42.96,Ery-II:8.89,Ery-III:0.58,Ery-IV:37.545,Gran-I:58.78,Gran-II:22.565,Gran-III:26.32,Gran-IV:22.695,Gran-V:19.395,Granulocytes:18.29,LSC_High:110.86,LSC_Low:63.78,LSC_Medium:68.81,Monocytes:15.08,nBM:38.16,PB_CD34+cells:81.72,Pre-B-I:290.835,Pre-B-II:189.77,T-cells:44.7,WBC:30.95
SPTB	8	GO:0009986>10867799	2	SL-0132,SL-0090	0	NA	NA	Cytosol	AB_2194363,AB_785785,AB_1080076,AB_1080074	NA	cerebellum:25.2,cerebral cortex:10.4,heart:14.7,kidney:1.2,liver:0.6,lung:0.9,midbrain:2.8,spleen:1.1	cerebellum(cells in granular layer):high(enhanced),cerebellum(cells in molecular layer):not detected(enhanced),cerebellum(Purkinje cells):medium(enhanced),cerebral cortex(endothelial cells):not detected(enhanced),cerebral cortex(glial cells):not detected(enhanced),cerebral cortex(neuronal cells):medium(enhanced),cerebral cortex(neuropil):medium(enhanced),heart muscle(myocytes):medium(enhanced),kidney(cells in glomeruli):low(enhanced),kidney(cells in tubules):not detected(enhanced),liver(bile duct cells):not detected(enhanced),liver(hepatocytes):not detected(enhanced),lung(macrophages):not detected(enhanced),lung(pneumocytes):not detected(enhanced),spleen(cells in red pulp):not detected(enhanced),spleen(cells in white pulp):not detected(enhanced)	AML:2.56,B-cells:0,CD34+:0.8,CD34+CD45RA-:0.56,Ery-I:8.16,Ery-II:181.915,Ery-III:336.29,Ery-IV:1.045,Gran-I:0.06,Gran-II:0.255,Gran-III:0.355,Gran-IV:0.905,Gran-V:1.92,Granulocytes:2.37,LSC_High:0.54,LSC_Low:1.42,LSC_Medium:0.46,Monocytes:0.12,nBM:74.3,PB_CD34+cells:0.28,Pre-B-I:0.415,Pre-B-II:0.38,T-cells:0.27,WBC:1.16
LAMP1	8	NA	1	CVTO_0007	1	GO:0070062	NA	NA	AB_626851,AB_1846219	Renal cancer:favourable (4.15e-5)	cerebellum:17.6,cerebral cortex:50.6,heart:45.0,kidney:61.2,liver:83.3,lung:74.6,midbrain:64.3,spleen:46.2	cerebellum(cells in granular layer):medium(supported),cerebellum(cells in molecular layer):high(supported),cerebellum(Purkinje cells):high(supported),cerebral cortex(endothelial cells):high(supported),cerebral cortex(glial cells):high(supported),cerebral cortex(neuronal cells):high(supported),cerebral cortex(neuropil):not detected(supported),heart muscle(myocytes):high(supported),kidney(cells in glomeruli):high(supported),kidney(cells in tubules):high(supported),liver(bile duct cells):high(supported),liver(hepatocytes):high(supported),lung(macrophages):high(supported),lung(pneumocytes):high(supported),spleen(cells in red pulp):high(supported),spleen(cells in white pulp):high(supported)	AML:113.15,B-cells:50.2,CD34+:63.775,CD34+CD45RA-:62.68,Ery-I:80.235,Ery-II:65.375,Ery-III:24.04,Ery-IV:86.265,Gran-I:68.33,Gran-II:53.265,Gran-III:81.11,Gran-IV:110.64,Gran-V:106.12,Granulocytes:115.8,LSC_High:119.27,LSC_Low:117.07,LSC_Medium:117.94,Monocytes:144.12,nBM:66,PB_CD34+cells:67.58,Pre-B-I:63.185,Pre-B-II:58.82,T-cells:86.07,WBC:116.19
ACADM	0	NA	1	SL-0173	0	NA	Mitochondrion	Mitochondria	AB_1078087,AB_1844469	Colorectal cancer:favourable (7.30e-4),Renal cancer:favourable (3.83e-8)	cerebellum:12.0,cerebral cortex:10.8,heart:49.7,kidney:71.1,liver:89.7,lung:6.3,midbrain:13.0,spleen:12.3	cerebellum(cells in granular layer):low(enhanced),cerebellum(cells in molecular layer):low(enhanced),cerebellum(Purkinje cells):low(enhanced),cerebral cortex(endothelial cells):low(enhanced),cerebral cortex(glial cells):low(enhanced),cerebral cortex(neuronal cells):low(enhanced),cerebral cortex(neuropil):not detected(enhanced),heart muscle(myocytes):high(enhanced),kidney(cells in glomeruli):low(enhanced),kidney(cells in tubules):high(enhanced),liver(bile duct cells):medium(enhanced),liver(hepatocytes):high(enhanced),lung(macrophages):medium(enhanced),lung(pneumocytes):low(enhanced),spleen(cells in red pulp):medium(enhanced),spleen(cells in white pulp):high(enhanced)	AML:42.73,B-cells:41.87,CD34+:38.92,CD34+CD45RA-:44.025,Ery-I:42.315,Ery-II:48.95,Ery-III:12.38,Ery-IV:4.475,Gran-I:25.32,Gran-II:19.71,Gran-III:17.965,Gran-IV:9.335,Gran-V:1.64,Granulocytes:1.43,LSC_High:51.71,LSC_Low:38.89,LSC_Medium:45.44,Monocytes:24.19,nBM:23.81,PB_CD34+cells:57.58,Pre-B-I:18.39,Pre-B-II:25.3,T-cells:26.09,WBC:17.55
TOP1	0	NA	3	SL-0191,SL-0188,SL-0190	0	NA	Nucleus	Nucleoplasm, Nucleoli fibrillar center	AB_2303554,AB_1858187	Liver cancer:unfavourable (6.42e-4)	cerebellum:39.6,cerebral cortex:31.1,heart:21.0,kidney:31.8,liver:32.7,lung:37.9,midbrain:21.9,spleen:36.9	cerebellum(cells in granular layer):high(supported),cerebellum(cells in molecular layer):high(supported),cerebellum(Purkinje cells):medium(supported),cerebral cortex(endothelial cells):low(supported),cerebral cortex(glial cells):high(supported),cerebral cortex(neuronal cells):high(supported),cerebral cortex(neuropil):not detected(supported),heart muscle(myocytes):low(supported),kidney(cells in glomeruli):low(supported),kidney(cells in tubules):medium(supported),liver(bile duct cells):medium(supported),liver(hepatocytes):medium(supported),lung(macrophages):not detected(supported),lung(pneumocytes):medium(supported),spleen(cells in red pulp):medium(supported),spleen(cells in white pulp):medium(supported)	AML:34.58,B-cells:23.64,CD34+:23.215,CD34+CD45RA-:23.855,Ery-I:28.395,Ery-II:87.81,Ery-III:184.52,Ery-IV:77.185,Gran-I:40.1,Gran-II:15.44,Gran-III:22.91,Gran-IV:35.475,Gran-V:84.365,Granulocytes:39.74,LSC_High:32.975,LSC_Low:28.3,LSC_Medium:27.62,Monocytes:35.48,nBM:35.94,PB_CD34+cells:33.19,Pre-B-I:54.96,Pre-B-II:78.98,T-cells:22.24,WBC:45.67
G6PD	2	GO:0016020>19946888	1	SL-0086	1	GO:0070062	NA	Cytosol	AB_1078978,AB_1078977	Liver cancer:unfavourable (9.45e-13)	cerebellum:8.4,cerebral cortex:14.7,heart:10.1,kidney:15.4,liver:3.7,lung:20.8,midbrain:10.3,spleen:20.3	cerebellum(cells in granular layer):not detected(enhanced),cerebellum(cells in molecular layer):not detected(enhanced),cerebellum(Purkinje cells):not detected(enhanced),cerebral cortex(endothelial cells):low(enhanced),cerebral cortex(glial cells):not detected(enhanced),cerebral cortex(neuronal cells):not detected(enhanced),cerebral cortex(neuropil):low(enhanced),heart muscle(myocytes):not detected(enhanced),kidney(cells in glomeruli):low(enhanced),kidney(cells in tubules):medium(enhanced),liver(bile duct cells):medium(enhanced),liver(hepatocytes):not detected(enhanced),lung(macrophages):medium(enhanced),lung(pneumocytes):not detected(enhanced),spleen(cells in red pulp):high(enhanced),spleen(cells in white pulp):low(enhanced)	AML:63.41,B-cells:38.59,CD34+:56.395,CD34+CD45RA-:67.925,Ery-I:30.205,Ery-II:23.4,Ery-III:13.09,Ery-IV:31.905,Gran-I:17.875,Gran-II:72.94,Gran-III:184.715,Gran-IV:284.405,Gran-V:176.04,Granulocytes:307.37,LSC_High:68.185,LSC_Low:75.39,LSC_Medium:68.58,Monocytes:129.14,nBM:45.37,PB_CD34+cells:56.41,Pre-B-I:18.17,Pre-B-II:16.36,T-cells:47.93,WBC:208.51
UBL4A	1	GO:0016020>23246001	2	SL-0191,SL-0190	0	NA	Cytoplasm:Cytosol	Nucleoplasm, Cytosol	AB_1080450	Liver cancer:unfavourable (8.64e-4)	cerebellum:11.9,cerebral cortex:28.2,heart:26.5,kidney:10.6,liver:13.7,lung:10.9,midbrain:11.2,spleen:9.8	cerebellum(cells in granular layer):not detected(approved),cerebellum(cells in molecular layer):low(approved),cerebellum(Purkinje cells):medium(approved),cerebral cortex(endothelial cells):not detected(approved),cerebral cortex(glial cells):not detected(approved),cerebral cortex(neuronal cells):medium(approved),cerebral cortex(neuropil):low(approved),heart muscle(myocytes):not detected(approved),kidney(cells in glomeruli):not detected(approved),kidney(cells in tubules):low(approved),liver(bile duct cells):not detected(approved),liver(hepatocytes):not detected(approved),lung(macrophages):not detected(approved),lung(pneumocytes):not detected(approved),spleen(cells in red pulp):not detected(approved),spleen(cells in white pulp):not detected(approved)	AML:11.49,B-cells:15.91,CD34+:17.18,CD34+CD45RA-:17.73,Ery-I:7.125,Ery-II:20.615,Ery-III:15.95,Ery-IV:6.715,Gran-I:3.805,Gran-II:5.81,Gran-III:7.72,Gran-IV:7.595,Gran-V:6.23,Granulocytes:4.38,LSC_High:13.2,LSC_Low:14.29,LSC_Medium:10.07,Monocytes:17.07,nBM:22.12,PB_CD34+cells:15.41,Pre-B-I:4.895,Pre-B-II:6.445,T-cells:25.09,WBC:13.29
PC	0	NA	1	SL-0173	0	NA	Mitochondrion	Mitochondria	AB_2283532,AB_2678732,AB_2683812	Ovarian cancer:unfavourable (7.86e-5),Renal cancer:favourable (8.22e-5)	cerebellum:13.1,cerebral cortex:14.9,heart:4.0,kidney:18.7,liver:76.0,lung:2.1,midbrain:15.5,spleen:1.5	cerebellum(cells in granular layer):high(enhanced),cerebellum(cells in molecular layer):high(enhanced),cerebellum(Purkinje cells):medium(enhanced),cerebral cortex(endothelial cells):low(enhanced),cerebral cortex(glial cells):low(enhanced),cerebral cortex(neuronal cells):medium(enhanced),cerebral cortex(neuropil):medium(enhanced),heart muscle(myocytes):medium(enhanced),kidney(cells in glomeruli):not detected(enhanced),kidney(cells in tubules):high(enhanced),liver(bile duct cells):not detected(enhanced),liver(hepatocytes):high(enhanced),lung(macrophages):low(enhanced),lung(pneumocytes):low(enhanced),spleen(cells in red pulp):not detected(enhanced),spleen(cells in white pulp):low(enhanced)	AML:1.35,B-cells:0.66,CD34+:1.895,CD34+CD45RA-:2.345,Ery-I:4.925,Ery-II:12.145,Ery-III:9.05,Ery-IV:1.565,Gran-I:0.935,Gran-II:0.815,Gran-III:0.265,Gran-IV:0.17,Gran-V:0.125,Granulocytes:0.14,LSC_High:0.995,LSC_Low:1.05,LSC_Medium:0.95,Monocytes:3.63,nBM:6.19,PB_CD34+cells:0.79,Pre-B-I:0.37,Pre-B-II:1.3,T-cells:2.55,WBC:1.66
MTHFD1	2	GO:0016020>19946888	1	SL-0086	1	GO:0070062	Cytoplasm:Cytosol	Cytosol	AB_1079424,AB_1854177,AB_1854178,AB_2680998	Pancreatic cancer:unfavourable (6.96e-4),Renal cancer:favourable (5.93e-5)	cerebellum:5.7,cerebral cortex:15.9,heart:10.6,kidney:20.5,liver:121.6,lung:6.8,midbrain:8.0,spleen:8.3	cerebellum(cells in granular layer):low(approved),cerebellum(cells in molecular layer):low(approved),cerebellum(Purkinje cells):low(approved),cerebral cortex(endothelial cells):low(approved),cerebral cortex(glial cells):medium(approved),cerebral cortex(neuronal cells):medium(approved),cerebral cortex(neuropil):low(approved),heart muscle(myocytes):low(approved),kidney(cells in glomeruli):low(approved),kidney(cells in tubules):medium(approved),liver(bile duct cells):medium(approved),liver(hepatocytes):high(approved),lung(macrophages):medium(approved),lung(pneumocytes):medium(approved),spleen(cells in red pulp):low(approved),spleen(cells in white pulp):low(approved)	AML:40.29,B-cells:39.46,CD34+:75.66,CD34+CD45RA-:82.585,Ery-I:120.545,Ery-II:127.245,Ery-III:20.84,Ery-IV:15.96,Gran-I:64.635,Gran-II:20.86,Gran-III:9.465,Gran-IV:1.645,Gran-V:1.125,Granulocytes:0.6,LSC_High:54.755,LSC_Low:41.61,LSC_Medium:51.82,Monocytes:15.79,nBM:50.17,PB_CD34+cells:41.52,Pre-B-I:22.765,Pre-B-II:32.99,T-cells:28.52,WBC:14.57
EPX	0	NA	0	NA	2	GO:0070062,GO:0005615	NA	NA		NA	cerebellum:2.0,cerebral cortex:0.6,heart:1.4,kidney:0.1,liver:0.2,lung:4.2,midbrain:0.2,spleen:4.5	cerebellum(cells in granular layer):not detected(enhanced),cerebellum(cells in molecular layer):not detected(enhanced),cerebellum(Purkinje cells):not detected(enhanced),cerebral cortex(endothelial cells):not detected(enhanced),cerebral cortex(glial cells):not detected(enhanced),cerebral cortex(neuronal cells):low(enhanced),cerebral cortex(neuropil):not detected(enhanced),heart muscle(myocytes):not detected(enhanced),kidney(cells in glomeruli):not detected(enhanced),kidney(cells in tubules):not detected(enhanced),liver(bile duct cells):not detected(enhanced),liver(hepatocytes):not detected(enhanced),lung(macrophages):not detected(enhanced),lung(pneumocytes):not detected(enhanced),spleen(cells in red pulp):low(enhanced),spleen(cells in white pulp):not detected(enhanced)	AML:3.57,B-cells:0.07,CD34+:15.585,CD34+CD45RA-:5.88,Ery-I:31.675,Ery-II:3.425,Ery-III:1.95,Ery-IV:1.295,Gran-I:21.065,Gran-II:19.145,Gran-III:5.395,Gran-IV:34.455,Gran-V:6.93,Granulocytes:0,LSC_High:0.47,LSC_Low:0.76,LSC_Medium:1.68,Monocytes:0.06,nBM:1.01,PB_CD34+cells:5.21,Pre-B-I:1.285,Pre-B-II:0.3,T-cells:0.22,WBC:0.13
IGF2R	8	GO:0009986>10900005	2	SL-0132,CVTO_0007	1	GO:0070062	Golgi apparatus,Vesicle:Cytoplasmic vesicle	Golgi apparatus, Vesicles	AB_2122795,AB_1846276	Breast cancer:unfavourable (3.01e-4),Cervical cancer:unfavourable (2.92e-5),Urothelial cancer:unfavourable (6.08e-4)	cerebellum:6.4,cerebral cortex:8.2,heart:27.9,kidney:20.6,liver:26.6,lung:32.6,midbrain:12.3,spleen:30.2	cerebellum(cells in granular layer):low(supported),cerebellum(cells in molecular layer):medium(supported),cerebellum(Purkinje cells):medium(supported),cerebral cortex(endothelial cells):medium(supported),cerebral cortex(glial cells):medium(supported),cerebral cortex(neuronal cells):medium(supported),cerebral cortex(neuropil):not detected(supported),heart muscle(myocytes):medium(supported),kidney(cells in glomeruli):low(supported),kidney(cells in tubules):medium(supported),liver(bile duct cells):medium(supported),liver(hepatocytes):medium(supported),lung(macrophages):medium(supported),lung(pneumocytes):low(supported),spleen(cells in red pulp):medium(supported),spleen(cells in white pulp):not detected(supported)	AML:10.48,B-cells:12.4,CD34+:3.395,CD34+CD45RA-:1.325,Ery-I:2.17,Ery-II:8.09,Ery-III:10.26,Ery-IV:33.725,Gran-I:1.21,Gran-II:11.64,Gran-III:42.89,Gran-IV:131.265,Gran-V:357.365,Granulocytes:492.97,LSC_High:6.415,LSC_Low:6.5,LSC_Medium:5.77,Monocytes:68.23,nBM:19.27,PB_CD34+cells:2.37,Pre-B-I:33.205,Pre-B-II:40.42,T-cells:40.28,WBC:316.94
ADH5	0	NA	1	SL-0086	1	GO:0070062	NA	NA	AB_2679002,AB_2684638	Endometrial cancer:favourable (9.90e-5),Melanoma:unfavourable (3.54e-4),Renal cancer:favourable (4.58e-10)	cerebellum:11.2,cerebral cortex:22.3,heart:31.9,kidney:46.6,liver:69.7,lung:19.9,midbrain:15.7,spleen:20.5	cerebellum(cells in granular layer):not detected(approved),cerebellum(cells in molecular layer):not detected(approved),cerebellum(Purkinje cells):not detected(approved),cerebral cortex(endothelial cells):medium(approved),cerebral cortex(glial cells):not detected(approved),cerebral cortex(neuronal cells):low(approved),cerebral cortex(neuropil):low(approved),heart muscle(myocytes):medium(approved),kidney(cells in glomeruli):low(approved),kidney(cells in tubules):high(approved),liver(bile duct cells):medium(approved),liver(hepatocytes):high(approved),lung(macrophages):medium(approved),lung(pneumocytes):low(approved),spleen(cells in red pulp):not detected(approved),spleen(cells in white pulp):not detected(approved)	AML:51.67,B-cells:45.61,CD34+:48.25,CD34+CD45RA-:48.02,Ery-I:60.435,Ery-II:49.445,Ery-III:7.24,Ery-IV:30.58,Gran-I:50.855,Gran-II:30.965,Gran-III:29.97,Gran-IV:24.975,Gran-V:3.49,Granulocytes:2.37,LSC_High:66.655,LSC_Low:54,LSC_Medium:67.38,Monocytes:42.57,nBM:33.76,PB_CD34+cells:60.97,Pre-B-I:42.155,Pre-B-II:47.46,T-cells:59.39,WBC:41.91
CDK4	1	NA	4	SL-0086,SL-0191,SL-0182,SL-0188	0	NA	Cytoplasm:Cytosol	Cytosol	AB_2536376,AB_1613464,AB_2667497	Liver cancer:unfavourable (2.09e-7),Renal cancer:unfavourable (3.15e-5)	cerebellum:13.1,cerebral cortex:17.9,heart:27.4,kidney:24.0,liver:36.9,lung:26.8,midbrain:18.3,spleen:27.2	cerebellum(cells in granular layer):not detected(supported),cerebellum(cells in molecular layer):not detected(supported),cerebellum(Purkinje cells):not detected(supported),cerebral cortex(endothelial cells):not detected(supported),cerebral cortex(glial cells):not detected(supported),cerebral cortex(neuronal cells):not detected(supported),cerebral cortex(neuropil):not detected(supported),heart muscle(myocytes):medium(supported),kidney(cells in glomeruli):not detected(supported),kidney(cells in tubules):low(supported),liver(bile duct cells):not detected(supported),liver(hepatocytes):not detected(supported),lung(macrophages):not detected(supported),lung(pneumocytes):not detected(supported),spleen(cells in red pulp):low(supported),spleen(cells in white pulp):low(supported)	AML:78.61,B-cells:32.54,CD34+:118.715,CD34+CD45RA-:136.135,Ery-I:187.675,Ery-II:159.06,Ery-III:13.93,Ery-IV:20.65,Gran-I:106.56,Gran-II:32.96,Gran-III:15.115,Gran-IV:2.425,Gran-V:1.805,Granulocytes:0.91,LSC_High:95.665,LSC_Low:90.48,LSC_Medium:85.74,Monocytes:24.74,nBM:95.19,PB_CD34+cells:79.17,Pre-B-I:41.945,Pre-B-II:54.565,T-cells:37.88,WBC:21.05
PRPS2	0	NA	0	NA	0	NA	NA	Vesicles	AB_11152035,AB_2685869	Cervical cancer:favourable (1.90e-4)	cerebellum:3.7,cerebral cortex:11.5,heart:3.3,kidney:10.8,liver:9.0,lung:5.4,midbrain:2.7,spleen:7.6	cerebellum(cells in granular layer):not detected(enhanced),cerebellum(cells in molecular layer):not detected(enhanced),cerebellum(Purkinje cells):not detected(enhanced),cerebral cortex(endothelial cells):not detected(enhanced),cerebral cortex(glial cells):not detected(enhanced),cerebral cortex(neuronal cells):not detected(enhanced),cerebral cortex(neuropil):not detected(enhanced),heart muscle(myocytes):not detected(enhanced),kidney(cells in glomeruli):not detected(enhanced),kidney(cells in tubules):medium(enhanced),liver(bile duct cells):low(enhanced),liver(hepatocytes):medium(enhanced),lung(macrophages):not detected(enhanced),lung(pneumocytes):not detected(enhanced),spleen(cells in red pulp):not detected(enhanced),spleen(cells in white pulp):not detected(enhanced)	AML:18.7,B-cells:16,CD34+:24.46,CD34+CD45RA-:23.89,Ery-I:34.14,Ery-II:35.29,Ery-III:8.56,Ery-IV:8.755,Gran-I:32.365,Gran-II:16.015,Gran-III:11.3,Gran-IV:1.18,Gran-V:1.91,Granulocytes:2.13,LSC_High:25.1,LSC_Low:26.03,LSC_Medium:22.2,Monocytes:12.03,nBM:21.23,PB_CD34+cells:22.7,Pre-B-I:17.135,Pre-B-II:17.435,T-cells:16.23,WBC:10.89
PABPC1	2	GO:0016020>19946888,GO:0005925>21423176	2	SL-0086,SL-0191	1	GO:0070062	NA	Cytosol	AB_777008,AB_2679320,AB_2685793	Glioma:favourable (2.51e-4),Liver cancer:unfavourable (5.80e-4),Renal cancer:unfavourable (5.70e-12)	cerebellum:35.8,cerebral cortex:32.5,heart:35.1,kidney:43.6,liver:83.2,lung:72.8,midbrain:40.6,spleen:135.3	cerebellum(cells in granular layer):not detected(supported),cerebellum(cells in molecular layer):low(supported),cerebellum(Purkinje cells):medium(supported),cerebral cortex(endothelial cells):medium(supported),cerebral cortex(glial cells):not detected(supported),cerebral cortex(neuronal cells):medium(supported),cerebral cortex(neuropil):not detected(supported),heart muscle(myocytes):low(supported),kidney(cells in glomeruli):not detected(supported),kidney(cells in tubules):low(supported),liver(bile duct cells):not detected(supported),liver(hepatocytes):not detected(supported),lung(macrophages):medium(supported),lung(pneumocytes):low(supported),spleen(cells in red pulp):low(supported),spleen(cells in white pulp):low(supported)	AML:1414.67,B-cells:774.23,CD34+:1382.255,CD34+CD45RA-:1243.17,Ery-I:1015.04,Ery-II:560.86,Ery-III:193.26,Ery-IV:1541.155,Gran-I:1361.73,Gran-II:771.88,Gran-III:731.63,Gran-IV:558.125,Gran-V:555.175,Granulocytes:317.87,LSC_High:1481.08,LSC_Low:1395.6,LSC_Medium:1400.84,Monocytes:1400.98,nBM:807.25,PB_CD34+cells:1599.65,Pre-B-I:990.07,Pre-B-II:968.025,T-cells:1242.99,WBC:923.07
PCNA	0	NA	2	SL-0190,SL-0191	1	GO:0070062	Nucleus:Nucleoplasm	Nucleoplasm	AB_628110,AB_10600218,AB_10602096,AB_10602199	Cervical cancer:favourable (1.86e-5),Liver cancer:unfavourable (2.61e-4),Renal cancer:unfavourable (3.03e-6)	cerebellum:17.2,cerebral cortex:14.6,heart:13.6,kidney:21.7,liver:14.9,lung:17.8,midbrain:18.8,spleen:24.5	cerebellum(cells in granular layer):low(enhanced),cerebellum(cells in molecular layer):low(enhanced),cerebellum(Purkinje cells):not detected(enhanced),cerebral cortex(endothelial cells):not detected(enhanced),cerebral cortex(glial cells):not detected(enhanced),cerebral cortex(neuronal cells):not detected(enhanced),cerebral cortex(neuropil):not detected(enhanced),heart muscle(myocytes):low(enhanced),kidney(cells in glomeruli):not detected(enhanced),kidney(cells in tubules):medium(enhanced),liver(bile duct cells):not detected(enhanced),liver(hepatocytes):not detected(enhanced),lung(macrophages):low(enhanced),lung(pneumocytes):low(enhanced),spleen(cells in red pulp):low(enhanced),spleen(cells in white pulp):not detected(enhanced)	AML:124.09,B-cells:28.4,CD34+:57.135,CD34+CD45RA-:86.505,Ery-I:303.375,Ery-II:643.92,Ery-III:289.35,Ery-IV:115.76,Gran-I:197.48,Gran-II:244.66,Gran-III:255.01,Gran-IV:23.005,Gran-V:25.645,Granulocytes:9.1,LSC_High:108.605,LSC_Low:116.3,LSC_Medium:118.01,Monocytes:23.31,nBM:226.4,PB_CD34+cells:42.42,Pre-B-I:623.89,Pre-B-II:1012.125,T-cells:35.97,WBC:26.45
HARS	0	NA	1	SL-0086	0	NA	Cytoplasm:Cytosol	Cytosol	AB_10669796	Liver cancer:unfavourable (1.96e-7)	cerebellum:41.1,cerebral cortex:46.3,heart:25.1,kidney:20.6,liver:34.2,lung:16.7,midbrain:36.9,spleen:18.3	cerebellum(cells in granular layer):low(approved),cerebellum(cells in molecular layer):medium(approved),cerebellum(Purkinje cells):high(approved),cerebral cortex(endothelial cells):medium(approved),cerebral cortex(glial cells):medium(approved),cerebral cortex(neuronal cells):medium(approved),cerebral cortex(neuropil):low(approved),heart muscle(myocytes):not detected(approved),kidney(cells in glomeruli):medium(approved),kidney(cells in tubules):medium(approved),liver(bile duct cells):medium(approved),liver(hepatocytes):medium(approved),lung(macrophages):medium(approved),lung(pneumocytes):medium(approved),spleen(cells in red pulp):medium(approved),spleen(cells in white pulp):high(approved)	AML:35.58,B-cells:40.65,CD34+:40.87,CD34+CD45RA-:46.485,Ery-I:50.95,Ery-II:80.8,Ery-III:30,Ery-IV:32.03,Gran-I:32.855,Gran-II:17.455,Gran-III:17.605,Gran-IV:14.475,Gran-V:15.095,Granulocytes:23.29,LSC_High:53.305,LSC_Low:38.81,LSC_Medium:45.58,Monocytes:30.72,nBM:40.17,PB_CD34+cells:40.96,Pre-B-I:32.25,Pre-B-II:37.25,T-cells:56.69,WBC:35.86
SLC25A6	3	NA	0	NA	0	NA	NA	Mitochondria	AB_2679831	NA	cerebellum:8.2,cerebral cortex:12.2,heart:9.4,kidney:18.4,liver:5.4,lung:11.1,midbrain:9.4,spleen:15.4	cerebellum(cells in granular layer):low(approved),cerebellum(cells in molecular layer):not detected(approved),cerebellum(Purkinje cells):high(approved),cerebral cortex(endothelial cells):not detected(approved),cerebral cortex(glial cells):low(approved),cerebral cortex(neuronal cells):medium(approved),cerebral cortex(neuropil):low(approved),heart muscle(myocytes):high(approved),kidney(cells in glomeruli):not detected(approved),kidney(cells in tubules):medium(approved),liver(bile duct cells):not detected(approved),liver(hepatocytes):medium(approved),lung(macrophages):medium(approved),lung(pneumocytes):low(approved),spleen(cells in red pulp):low(approved),spleen(cells in white pulp):low(approved)	AML:284.16,B-cells:253.19,CD34+:455.75,CD34+CD45RA-:483.6,Ery-I:435.505,Ery-II:216.065,Ery-III:34.59,Ery-IV:339.04,Gran-I:328.11,Gran-II:118.905,Gran-III:107.87,Gran-IV:76.835,Gran-V:28.435,Granulocytes:8.65,LSC_High:342.885,LSC_Low:335.66,LSC_Medium:342.19,Monocytes:327.55,nBM:322.92,PB_CD34+cells:351.29,Pre-B-I:329.575,Pre-B-II:417.225,T-cells:237.79,WBC:151.35
IMPDH2	1	GO:0016020>19946888	2	SL-0086,SL-0191	1	GO:0070062	Cytoplasm:Cytosol	Cytosol	AB_1079139	Liver cancer:unfavourable (3.22e-4)	cerebellum:9.7,cerebral cortex:21.1,heart:29.3,kidney:21.4,liver:29.4,lung:19.9,midbrain:18.1,spleen:23.7	cerebellum(cells in granular layer):low(approved),cerebellum(cells in molecular layer):medium(approved),cerebellum(Purkinje cells):not detected(approved),cerebral cortex(endothelial cells):medium(approved),cerebral cortex(glial cells):low(approved),cerebral cortex(neuronal cells):medium(approved),cerebral cortex(neuropil):not detected(approved),heart muscle(myocytes):low(approved),kidney(cells in glomeruli):low(approved),kidney(cells in tubules):medium(approved),liver(bile duct cells):medium(approved),liver(hepatocytes):medium(approved),lung(macrophages):high(approved),lung(pneumocytes):low(approved),spleen(cells in red pulp):low(approved),spleen(cells in white pulp):medium(approved)	AML:208.57,B-cells:127.48,CD34+:412.45,CD34+CD45RA-:414.19,Ery-I:416.085,Ery-II:241.24,Ery-III:20.74,Ery-IV:84.955,Gran-I:310.77,Gran-II:69.355,Gran-III:37.385,Gran-IV:19.275,Gran-V:20.07,Granulocytes:38.23,LSC_High:265.27,LSC_Low:223.86,LSC_Medium:269.46,Monocytes:68.96,nBM:143.85,PB_CD34+cells:343.36,Pre-B-I:216.56,Pre-B-II:177.105,T-cells:131.73,WBC:65.7
TPR	1	GO:0019898>12802065	3	SL-0182,SL-0191,SL-0086	0	NA	Nucleus:Nucleus envelope:Nucleus membrane	Nuclear membrane	AB_1858215,AB_1858216,AB_1858217	Head and neck cancer:favourable (4.71e-4),Liver cancer:unfavourable (1.06e-4)	cerebellum:24.4,cerebral cortex:17.1,heart:28.3,kidney:18.7,liver:20.6,lung:17.9,midbrain:14.1,spleen:26.1	cerebellum(cells in granular layer):medium(enhanced),cerebellum(cells in molecular layer):medium(enhanced),cerebellum(Purkinje cells):high(enhanced),cerebral cortex(endothelial cells):low(enhanced),cerebral cortex(glial cells):high(enhanced),cerebral cortex(neuronal cells):high(enhanced),cerebral cortex(neuropil):not detected(enhanced),heart muscle(myocytes):medium(enhanced),kidney(cells in glomeruli):medium(enhanced),kidney(cells in tubules):high(enhanced),liver(bile duct cells):low(enhanced),liver(hepatocytes):low(enhanced),lung(macrophages):medium(enhanced),lung(pneumocytes):medium(enhanced),spleen(cells in red pulp):medium(enhanced),spleen(cells in white pulp):low(enhanced)	AML:29.96,B-cells:41.78,CD34+:32.775,CD34+CD45RA-:47.105,Ery-I:57.46,Ery-II:45.005,Ery-III:15.7,Ery-IV:43.755,Gran-I:40.405,Gran-II:22.34,Gran-III:22.59,Gran-IV:21.57,Gran-V:49.715,Granulocytes:66.17,LSC_High:42.46,LSC_Low:32.57,LSC_Medium:36.95,Monocytes:37.99,nBM:17.79,PB_CD34+cells:41.64,Pre-B-I:64.8,Pre-B-II:71.87,T-cells:71.9,WBC:79.5
CKB	0	NA	1	SL-0086	2	GO:0070062,GO:0005615	Cytoplasm:Cytosol	Cytosol	AB_1078528	Renal cancer:favourable (4.02e-8)	cerebellum:94.3,cerebral cortex:158.5,heart:36.4,kidney:26.7,liver:3.4,lung:12.8,midbrain:63.4,spleen:3.6	cerebellum(cells in granular layer):low(enhanced),cerebellum(cells in molecular layer):low(enhanced),cerebellum(Purkinje cells):medium(enhanced),cerebral cortex(endothelial cells):medium(enhanced),cerebral cortex(glial cells):medium(enhanced),cerebral cortex(neuronal cells):not detected(enhanced),cerebral cortex(neuropil):high(enhanced),heart muscle(myocytes):low(enhanced),kidney(cells in glomeruli):not detected(enhanced),kidney(cells in tubules):not detected(enhanced),liver(bile duct cells):not detected(enhanced),liver(hepatocytes):not detected(enhanced),lung(macrophages):not detected(enhanced),lung(pneumocytes):not detected(enhanced),spleen(cells in red pulp):not detected(enhanced),spleen(cells in white pulp):not detected(enhanced)	AML:13.47,B-cells:0.78,CD34+:35.535,CD34+CD45RA-:60.06,Ery-I:32.04,Ery-II:11.11,Ery-III:1.6,Ery-IV:13.57,Gran-I:6.805,Gran-II:0.495,Gran-III:0.545,Gran-IV:1.835,Gran-V:5.665,Granulocytes:2.74,LSC_High:15.155,LSC_Low:4.77,LSC_Medium:14.91,Monocytes:3.18,nBM:6.68,PB_CD34+cells:25.36,Pre-B-I:11.94,Pre-B-II:22.235,T-cells:1.01,WBC:4.13
BCKDHA	0	NA	0	NA	0	NA	NA	NA	AB_10671964	Head and neck cancer:favourable (9.37e-4),Renal cancer:favourable (5.33e-10),Thyroid cancer:unfavourable (3.27e-5)	cerebellum:9.3,cerebral cortex:19.3,heart:41.1,kidney:23.4,liver:47.6,lung:12.3,midbrain:16.0,spleen:13.2	cerebellum(cells in granular layer):high(supported),cerebellum(cells in molecular layer):low(supported),cerebellum(Purkinje cells):high(supported),cerebral cortex(endothelial cells):high(supported),cerebral cortex(glial cells):low(supported),cerebral cortex(neuronal cells):medium(supported),cerebral cortex(neuropil):high(supported),heart muscle(myocytes):high(supported),kidney(cells in glomeruli):high(supported),kidney(cells in tubules):high(supported),liver(bile duct cells):low(supported),liver(hepatocytes):high(supported),lung(macrophages):medium(supported),lung(pneumocytes):high(supported),spleen(cells in red pulp):high(supported),spleen(cells in white pulp):high(supported)	AML:40.79,B-cells:22.61,CD34+:47.68,CD34+CD45RA-:54.205,Ery-I:45.61,Ery-II:29.98,Ery-III:7.05,Ery-IV:21.28,Gran-I:37.83,Gran-II:22.79,Gran-III:31.115,Gran-IV:31.725,Gran-V:25.31,Granulocytes:21.53,LSC_High:55.43,LSC_Low:49.84,LSC_Medium:57.61,Monocytes:61.9,nBM:40.42,PB_CD34+cells:47.61,Pre-B-I:15.695,Pre-B-II:24.325,T-cells:25.29,WBC:23.25
ACTN1	1	GO:0005925>21423176|16807302|11223950,GO:0042995>16464232	2	SL-0086,SL-0090	2	GO:0005615,GO:0070062	NA	Plasma membrane, Actin filaments, Focal adhesion sites	AB_626633,AB_1078095	Head and neck cancer:unfavourable (2.49e-4),Lung cancer:unfavourable (7.63e-5),Renal cancer:unfavourable (9.08e-10),Urothelial cancer:unfavourable (8.00e-4)	cerebellum:4.1,cerebral cortex:20.0,heart:31.2,kidney:11.2,liver:20.3,lung:23.9,midbrain:4.7,spleen:19.4	cerebellum(cells in granular layer):medium(approved),cerebellum(cells in molecular layer):medium(approved),cerebellum(Purkinje cells):low(approved),cerebral cortex(endothelial cells):medium(approved),cerebral cortex(glial cells):low(approved),cerebral cortex(neuronal cells):high(approved),cerebral cortex(neuropil):medium(approved),heart muscle(myocytes):medium(approved),kidney(cells in glomeruli):high(approved),kidney(cells in tubules):medium(approved),liver(bile duct cells):medium(approved),liver(hepatocytes):not detected(approved),lung(macrophages):high(approved),lung(pneumocytes):medium(approved),spleen(cells in red pulp):high(approved),spleen(cells in white pulp):medium(approved)	AML:61.21,B-cells:0.35,CD34+:33.34,CD34+CD45RA-:26.285,Ery-I:27.315,Ery-II:8.275,Ery-III:1.6,Ery-IV:85.745,Gran-I:31.99,Gran-II:218.655,Gran-III:308.815,Gran-IV:330.43,Gran-V:352.5,Granulocytes:459.81,LSC_High:63.935,LSC_Low:72.88,LSC_Medium:72.43,Monocytes:76.67,nBM:39.12,PB_CD34+cells:27.58,Pre-B-I:46.97,Pre-B-II:4.715,T-cells:75.55,WBC:265.65
MYL4	3	NA	0	NA	0	NA	NA	Plasma membrane	AB_2679842,AB_2684927	NA	cerebellum:0.0,cerebral cortex:0.1,heart:712.3,kidney:0.0,liver:0.0,lung:0.1,midbrain:0.0,spleen:0.1	cerebellum(cells in granular layer):not detected(enhanced),cerebellum(cells in molecular layer):not detected(enhanced),cerebellum(Purkinje cells):not detected(enhanced),cerebral cortex(endothelial cells):not detected(enhanced),cerebral cortex(glial cells):not detected(enhanced),cerebral cortex(neuronal cells):not detected(enhanced),cerebral cortex(neuropil):not detected(enhanced),heart muscle(myocytes):high(enhanced),kidney(cells in glomeruli):not detected(enhanced),kidney(cells in tubules):not detected(enhanced),liver(bile duct cells):not detected(enhanced),liver(hepatocytes):not detected(enhanced),lung(macrophages):not detected(enhanced),lung(pneumocytes):not detected(enhanced),spleen(cells in red pulp):not detected(enhanced),spleen(cells in white pulp):not detected(enhanced)	AML:4.42,B-cells:0.19,CD34+:5.805,CD34+CD45RA-:8.74,Ery-I:21.105,Ery-II:283.82,Ery-III:326.2,Ery-IV:2.2,Gran-I:0.26,Gran-II:0.22,Gran-III:0.325,Gran-IV:1.25,Gran-V:1.535,Granulocytes:0,LSC_High:0.715,LSC_Low:2.39,LSC_Medium:0.72,Monocytes:0,nBM:89.22,PB_CD34+cells:2.65,Pre-B-I:0.725,Pre-B-II:22.48,T-cells:0,WBC:0.73
PEPD	0	NA	1	SL-0190	1	GO:0070062	Nucleus:Nucleoplasm	Nucleoplasm	AB_1855192,AB_2732194	Renal cancer:favourable (6.50e-9)	cerebellum:7.6,cerebral cortex:14.9,heart:8.0,kidney:106.0,liver:48.6,lung:11.1,midbrain:16.0,spleen:13.4	cerebellum(cells in granular layer):not detected(enhanced),cerebellum(cells in molecular layer):not detected(enhanced),cerebellum(Purkinje cells):not detected(enhanced),cerebral cortex(endothelial cells):low(enhanced),cerebral cortex(glial cells):not detected(enhanced),cerebral cortex(neuronal cells):low(enhanced),cerebral cortex(neuropil):not detected(enhanced),heart muscle(myocytes):not detected(enhanced),kidney(cells in glomeruli):low(enhanced),kidney(cells in tubules):high(enhanced),liver(bile duct cells):medium(enhanced),liver(hepatocytes):low(enhanced),lung(macrophages):low(enhanced),lung(pneumocytes):medium(enhanced),spleen(cells in red pulp):medium(enhanced),spleen(cells in white pulp):medium(enhanced)	AML:24.49,B-cells:20.13,CD34+:25.89,CD34+CD45RA-:33.165,Ery-I:32.05,Ery-II:19.295,Ery-III:4.37,Ery-IV:24.18,Gran-I:13.92,Gran-II:5.98,Gran-III:2.78,Gran-IV:0.83,Gran-V:0.595,Granulocytes:0.54,LSC_High:33.565,LSC_Low:28.79,LSC_Medium:28.03,Monocytes:63.64,nBM:31.04,PB_CD34+cells:23.94,Pre-B-I:10.015,Pre-B-II:14.795,T-cells:32.29,WBC:19.75
XRCC6	1	GO:0016020>19946888	2	SL-0191,SL-0190	0	NA	Nucleus:Nucleoplasm	Nucleoplasm	AB_628453,AB_2680085,AB_2684716	NA	cerebellum:44.5,cerebral cortex:57.5,heart:63.0,kidney:50.1,liver:61.6,lung:48.1,midbrain:37.2,spleen:54.4	cerebellum(cells in granular layer):medium(enhanced),cerebellum(cells in molecular layer):high(enhanced),cerebellum(Purkinje cells):medium(enhanced),cerebral cortex(endothelial cells):medium(enhanced),cerebral cortex(glial cells):medium(enhanced),cerebral cortex(neuronal cells):medium(enhanced),cerebral cortex(neuropil):not detected(enhanced),heart muscle(myocytes):high(enhanced),kidney(cells in glomeruli):high(enhanced),kidney(cells in tubules):high(enhanced),liver(bile duct cells):medium(enhanced),liver(hepatocytes):low(enhanced),lung(macrophages):medium(enhanced),lung(pneumocytes):high(enhanced),spleen(cells in red pulp):medium(enhanced),spleen(cells in white pulp):high(enhanced)	AML:175.88,B-cells:137.44,CD34+:224.035,CD34+CD45RA-:226.395,Ery-I:307.47,Ery-II:256.94,Ery-III:44.04,Ery-IV:147.98,Gran-I:239.19,Gran-II:114.855,Gran-III:128.165,Gran-IV:104.05,Gran-V:70.305,Granulocytes:34.52,LSC_High:220.475,LSC_Low:194.67,LSC_Medium:221.62,Monocytes:162.69,nBM:169.6,PB_CD34+cells:151.34,Pre-B-I:200.77,Pre-B-II:207.21,T-cells:154.5,WBC:119.11
XRCC5	4	GO:0016020>19946888	3	SL-0191,SL-0190,SL-0188	0	NA	Nucleus:Nucleoplasm	Nucleoplasm	AB_672929,AB_1858901,AB_2685322	Liver cancer:unfavourable (2.10e-7)	cerebellum:47.0,cerebral cortex:59.7,heart:43.7,kidney:62.4,liver:67.1,lung:43.8,midbrain:41.8,spleen:60.5	cerebellum(cells in granular layer):high(supported),cerebellum(cells in molecular layer):high(supported),cerebellum(Purkinje cells):high(supported),cerebral cortex(endothelial cells):high(supported),cerebral cortex(glial cells):high(supported),cerebral cortex(neuronal cells):high(supported),cerebral cortex(neuropil):not detected(supported),heart muscle(myocytes):medium(supported),kidney(cells in glomeruli):high(supported),kidney(cells in tubules):high(supported),liver(bile duct cells):not detected(supported),liver(hepatocytes):not detected(supported),lung(macrophages):high(supported),lung(pneumocytes):high(supported),spleen(cells in red pulp):high(supported),spleen(cells in white pulp):high(supported)	AML:123.63,B-cells:75.54,CD34+:137.45,CD34+CD45RA-:133.33,Ery-I:201.06,Ery-II:190.765,Ery-III:44.84,Ery-IV:87.205,Gran-I:122.415,Gran-II:79.66,Gran-III:163.14,Gran-IV:238.375,Gran-V:106.645,Granulocytes:130.17,LSC_High:173.31,LSC_Low:123.5,LSC_Medium:138,Monocytes:127.15,nBM:103.41,PB_CD34+cells:125.55,Pre-B-I:156.73,Pre-B-II:169.28,T-cells:108.87,WBC:145.74
UNG	0	NA	2	SL-0173,SL-0191	0	NA	NA	Cytosol	AB_778737	Liver cancer:unfavourable (6.40e-4),Melanoma:unfavourable (3.06e-4)	cerebellum:10.5,cerebral cortex:14.4,heart:15.4,kidney:20.4,liver:23.3,lung:7.1,midbrain:19.6,spleen:13.2	cerebellum(cells in granular layer):medium(uncertain),cerebellum(cells in molecular layer):medium(uncertain),cerebellum(Purkinje cells):high(uncertain),cerebral cortex(endothelial cells):not detected(uncertain),cerebral cortex(glial cells):medium(uncertain),cerebral cortex(neuronal cells):high(uncertain),cerebral cortex(neuropil):low(uncertain),heart muscle(myocytes):high(uncertain),kidney(cells in glomeruli):medium(uncertain),kidney(cells in tubules):high(uncertain),liver(bile duct cells):medium(uncertain),liver(hepatocytes):medium(uncertain),lung(macrophages):low(uncertain),lung(pneumocytes):low(uncertain),spleen(cells in red pulp):not detected(uncertain),spleen(cells in white pulp):low(uncertain)	AML:18.52,B-cells:9.58,CD34+:30.295,CD34+CD45RA-:40.015,Ery-I:60.56,Ery-II:70.28,Ery-III:2.28,Ery-IV:3.04,Gran-I:21.105,Gran-II:11.295,Gran-III:5.055,Gran-IV:0.585,Gran-V:0.47,Granulocytes:0.26,LSC_High:30.215,LSC_Low:16.27,LSC_Medium:24.69,Monocytes:1.9,nBM:32.51,PB_CD34+cells:24.03,Pre-B-I:7.26,Pre-B-II:16.52,T-cells:14.9,WBC:6.49
COX4I1	2	GO:0016020>19946888	1	SL-0173	0	NA	Mitochondrion	Mitochondria	AB_2085427,AB_1078559	Renal cancer:favourable (2.56e-8)	cerebellum:51.6,cerebral cortex:86.9,heart:218.6,kidney:59.7,liver:69.5,lung:29.6,midbrain:100.1,spleen:40.1	cerebellum(cells in granular layer):medium(supported),cerebellum(cells in molecular layer):medium(supported),cerebellum(Purkinje cells):high(supported),cerebral cortex(endothelial cells):not detected(supported),cerebral cortex(glial cells):not detected(supported),cerebral cortex(neuronal cells):high(supported),cerebral cortex(neuropil):low(supported),heart muscle(myocytes):high(supported),kidney(cells in glomeruli):low(supported),kidney(cells in tubules):medium(supported),liver(bile duct cells):medium(supported),liver(hepatocytes):medium(supported),lung(macrophages):medium(supported),lung(pneumocytes):not detected(supported),spleen(cells in red pulp):medium(supported),spleen(cells in white pulp):medium(supported)	AML:474.29,B-cells:482.08,CD34+:495.175,CD34+CD45RA-:512.135,Ery-I:571.98,Ery-II:362,Ery-III:111.96,Ery-IV:657.955,Gran-I:525.165,Gran-II:401.83,Gran-III:444.235,Gran-IV:451.2,Gran-V:243.27,Granulocytes:127.51,LSC_High:418.365,LSC_Low:480.28,LSC_Medium:448.39,Monocytes:567.19,nBM:467.97,PB_CD34+cells:480.79,Pre-B-I:737.805,Pre-B-II:772.585,T-cells:534.54,WBC:343.7
RNH1	0	NA	2	SL-0190,SL-0086	1	GO:0070062	Nucleus:Nucleoplasm,Cytoplasm:Cytosol	Nucleoplasm, Cytosol	AB_10795581,AB_10796227	Renal cancer:favourable (2.14e-5)	cerebellum:14.7,cerebral cortex:33.1,heart:49.5,kidney:32.6,liver:46.2,lung:36.1,midbrain:37.1,spleen:29.8	cerebellum(cells in granular layer):not detected(enhanced),cerebellum(cells in molecular layer):not detected(enhanced),cerebellum(Purkinje cells):medium(enhanced),cerebral cortex(endothelial cells):not detected(enhanced),cerebral cortex(glial cells):low(enhanced),cerebral cortex(neuronal cells):not detected(enhanced),cerebral cortex(neuropil):low(enhanced),heart muscle(myocytes):low(enhanced),kidney(cells in glomeruli):medium(enhanced),kidney(cells in tubules):low(enhanced),liver(bile duct cells):not detected(enhanced),liver(hepatocytes):not detected(enhanced),lung(macrophages):medium(enhanced),lung(pneumocytes):low(enhanced),spleen(cells in red pulp):not detected(enhanced),spleen(cells in white pulp):not detected(enhanced)	AML:105.9,B-cells:68.08,CD34+:41.47,CD34+CD45RA-:48.185,Ery-I:42.29,Ery-II:95.39,Ery-III:19.07,Ery-IV:136.5,Gran-I:37.615,Gran-II:61.415,Gran-III:53.375,Gran-IV:52.21,Gran-V:18.05,Granulocytes:9.17,LSC_High:96.085,LSC_Low:102.12,LSC_Medium:92.73,Monocytes:242.46,nBM:107.45,PB_CD34+cells:39.72,Pre-B-I:33.865,Pre-B-II:34.785,T-cells:85.01,WBC:57.06
ITGA4	10	NA	0	NA	1	GO:0070062	NA	Plasma membrane	AB_2732273	Head and neck cancer:favourable (8.29e-4),Renal cancer:unfavourable (3.08e-5)	cerebellum:2.4,cerebral cortex:1.9,heart:1.7,kidney:3.0,liver:2.5,lung:13.6,midbrain:1.2,spleen:36.0	NA	AML:93.89,B-cells:115.17,CD34+:184.945,CD34+CD45RA-:230.205,Ery-I:149.505,Ery-II:110.7,Ery-III:68.35,Ery-IV:55.265,Gran-I:116.43,Gran-II:60.78,Gran-III:28.74,Gran-IV:6.955,Gran-V:7.625,Granulocytes:18.55,LSC_High:102.52,LSC_Low:100.57,LSC_Medium:92.69,Monocytes:140.57,nBM:59.66,PB_CD34+cells:229.64,Pre-B-I:100.305,Pre-B-II:42.25,T-cells:167.05,WBC:104.88
EEF2	3	GO:0016020>19946888	2	SL-0086,SL-0191	1	GO:0070062	Membrane:Endomembrane system:Cell membrane,Cytoplasm:Cytosol	Plasma membrane, Cytosol	AB_598149,AB_2677024,AB_2683417	Endometrial cancer:favourable (1.81e-6),Renal cancer:favourable (1.25e-5)	cerebellum:55.7,cerebral cortex:96.2,heart:104.1,kidney:65.5,liver:161.0,lung:67.7,midbrain:51.4,spleen:85.4	cerebellum(cells in granular layer):low(enhanced),cerebellum(cells in molecular layer):medium(enhanced),cerebellum(Purkinje cells):medium(enhanced),cerebral cortex(endothelial cells):medium(enhanced),cerebral cortex(glial cells):high(enhanced),cerebral cortex(neuronal cells):high(enhanced),cerebral cortex(neuropil):medium(enhanced),heart muscle(myocytes):medium(enhanced),kidney(cells in glomeruli):low(enhanced),kidney(cells in tubules):high(enhanced),liver(bile duct cells):low(enhanced),liver(hepatocytes):medium(enhanced),lung(macrophages):high(enhanced),lung(pneumocytes):high(enhanced),spleen(cells in red pulp):medium(enhanced),spleen(cells in white pulp):high(enhanced)	AML:1713.1,B-cells:1587.14,CD34+:2969.93,CD34+CD45RA-:3157.71,Ery-I:2337.81,Ery-II:1180.02,Ery-III:231.46,Ery-IV:1348.235,Gran-I:1780.885,Gran-II:644.215,Gran-III:510.16,Gran-IV:289.545,Gran-V:96.865,Granulocytes:98.28,LSC_High:2144.545,LSC_Low:1908.82,LSC_Medium:1974.43,Monocytes:1343.81,nBM:1245.96,PB_CD34+cells:3074.92,Pre-B-I:1726.025,Pre-B-II:1834.025,T-cells:1454.2,WBC:814.15
KRT10	1	GO:0016020>19946888	0	NA	3	GO:0005615,GO:0070062,SL-0112	NA	NA	AB_1852195	Renal cancer:unfavourable (9.32e-5)	cerebellum:7.2,cerebral cortex:6.4,heart:9.3,kidney:5.9,liver:7.6,lung:3.0,midbrain:5.2,spleen:3.7	cerebellum(cells in granular layer):not detected(enhanced),cerebellum(cells in molecular layer):not detected(enhanced),cerebellum(Purkinje cells):not detected(enhanced),cerebral cortex(endothelial cells):not detected(enhanced),cerebral cortex(glial cells):not detected(enhanced),cerebral cortex(neuronal cells):not detected(enhanced),cerebral cortex(neuropil):not detected(enhanced),heart muscle(myocytes):not detected(enhanced),kidney(cells in glomeruli):not detected(enhanced),kidney(cells in tubules):not detected(enhanced),liver(bile duct cells):not detected(enhanced),liver(hepatocytes):not detected(enhanced),lung(macrophages):not detected(enhanced),lung(pneumocytes):not detected(enhanced),spleen(cells in red pulp):not detected(enhanced),spleen(cells in white pulp):not detected(enhanced)	AML:30.8,B-cells:49.59,CD34+:17.47,CD34+CD45RA-:20.59,Ery-I:33.105,Ery-II:30.585,Ery-III:12.35,Ery-IV:48.435,Gran-I:30.345,Gran-II:20.525,Gran-III:26.84,Gran-IV:34.93,Gran-V:16.74,Granulocytes:8.04,LSC_High:24.255,LSC_Low:28.39,LSC_Medium:29.37,Monocytes:32.72,nBM:27.65,PB_CD34+cells:27.47,Pre-B-I:49.06,Pre-B-II:75.345,T-cells:49.28,WBC:26.28
KRT5	6	GO:0016020>19946888	1	SL-0090	1	GO:0070062	NA	Intermediate filaments	AB_2281083	Breast cancer:favourable (1.27e-4)	cerebellum:0.1,cerebral cortex:0.2,heart:0.1,kidney:0.1,liver:0.1,lung:1.1,midbrain:0.1,spleen:0.1	cerebellum(cells in granular layer):not detected(enhanced),cerebellum(cells in molecular layer):not detected(enhanced),cerebellum(Purkinje cells):not detected(enhanced),cerebral cortex(endothelial cells):not detected(enhanced),cerebral cortex(glial cells):not detected(enhanced),cerebral cortex(neuronal cells):not detected(enhanced),cerebral cortex(neuropil):not detected(enhanced),heart muscle(myocytes):not detected(enhanced),kidney(cells in glomeruli):not detected(enhanced),kidney(cells in tubules):not detected(enhanced),liver(bile duct cells):not detected(enhanced),liver(hepatocytes):not detected(enhanced),lung(macrophages):not detected(enhanced),lung(pneumocytes):not detected(enhanced),spleen(cells in red pulp):not detected(enhanced),spleen(cells in white pulp):not detected(enhanced)	AML:0,B-cells:0,CD34+:0.085,CD34+CD45RA-:0,Ery-I:0,Ery-II:0.05,Ery-III:0.04,Ery-IV:1.805,Gran-I:0.04,Gran-II:0.105,Gran-III:0,Gran-IV:0.1,Gran-V:0.1,Granulocytes:0,LSC_High:0,LSC_Low:0,LSC_Medium:0,Monocytes:0,nBM:4.76,PB_CD34+cells:0.08,Pre-B-I:0,Pre-B-II:0.155,T-cells:0.07,WBC:0.84
PDIA4	8	GO:0009986>21873635|19995400	1	SL-0095	1	GO:0005615	Endoplasmic reticulum	Endoplasmic reticulum	AB_10621725,AB_1848256,AB_1848257	Glioma:unfavourable (9.69e-4),Renal cancer:unfavourable (5.20e-9)	cerebellum:5.1,cerebral cortex:7.9,heart:16.9,kidney:27.7,liver:164.3,lung:19.1,midbrain:11.6,spleen:27.9	cerebellum(cells in granular layer):low(supported),cerebellum(cells in molecular layer):high(supported),cerebellum(Purkinje cells):low(supported),cerebral cortex(endothelial cells):medium(supported),cerebral cortex(glial cells):medium(supported),cerebral cortex(neuronal cells):high(supported),cerebral cortex(neuropil):not detected(supported),heart muscle(myocytes):medium(supported),kidney(cells in glomeruli):low(supported),kidney(cells in tubules):medium(supported),liver(bile duct cells):low(supported),liver(hepatocytes):medium(supported),lung(macrophages):high(supported),lung(pneumocytes):medium(supported),spleen(cells in red pulp):medium(supported),spleen(cells in white pulp):medium(supported)	AML:44.83,B-cells:53.03,CD34+:27.1,CD34+CD45RA-:26.715,Ery-I:37.42,Ery-II:23.945,Ery-III:2.15,Ery-IV:25,Gran-I:58.005,Gran-II:24.8,Gran-III:10.495,Gran-IV:2.495,Gran-V:1.855,Granulocytes:2.96,LSC_High:48.695,LSC_Low:59.73,LSC_Medium:50.36,Monocytes:44.39,nBM:49.07,PB_CD34+cells:29.74,Pre-B-I:10.435,Pre-B-II:11.805,T-cells:44.89,WBC:30.84
TPT1	0	NA	1	SL-0086	2	GO:0005615,GO:0070062	NA	Cytosol	AB_591904,AB_2676508	Breast cancer:favourable (5.90e-5),Endometrial cancer:favourable (2.35e-4),Renal cancer:unfavourable (2.54e-5),Thyroid cancer:favourable (4.31e-5)	cerebellum:35.2,cerebral cortex:41.3,heart:292.9,kidney:141.0,liver:317.4,lung:179.5,midbrain:85.1,spleen:180.2	cerebellum(cells in granular layer):not detected(approved),cerebellum(cells in molecular layer):low(approved),cerebellum(Purkinje cells):medium(approved),cerebral cortex(endothelial cells):not detected(approved),cerebral cortex(glial cells):not detected(approved),cerebral cortex(neuronal cells):medium(approved),cerebral cortex(neuropil):not detected(approved),heart muscle(myocytes):not detected(approved),kidney(cells in glomeruli):medium(approved),kidney(cells in tubules):low(approved),liver(hepatocytes):not detected(approved),lung(macrophages):medium(approved),lung(pneumocytes):medium(approved),spleen(cells in red pulp):low(approved),spleen(cells in white pulp):not detected(approved)	AML:7040.33,B-cells:5407.03,CD34+:8578.515,CD34+CD45RA-:7247.39,Ery-I:6913.38,Ery-II:4061.855,Ery-III:1842.29,Ery-IV:9112.855,Gran-I:7238.765,Gran-II:4831.71,Gran-III:5857.89,Gran-IV:5964.78,Gran-V:3097.22,Granulocytes:1908.99,LSC_High:7678.79,LSC_Low:7851.11,LSC_Medium:7673.22,Monocytes:6175.47,nBM:4332.45,PB_CD34+cells:8137.49,Pre-B-I:12078.795,Pre-B-II:7192.94,T-cells:9632.53,WBC:4689.14
ALAD	0	NA	0	NA	1	GO:0070062	NA	NA	AB_1844716,AB_1844717	Colorectal cancer:unfavourable (7.33e-5),Endometrial cancer:favourable (5.64e-4),Liver cancer:favourable (8.80e-5),Renal cancer:favourable (1.65e-4)	cerebellum:14.0,cerebral cortex:24.8,heart:23.3,kidney:29.9,liver:84.2,lung:8.4,midbrain:37.5,spleen:5.9	cerebellum(cells in granular layer):not detected(enhanced),cerebellum(cells in molecular layer):low(enhanced),cerebellum(Purkinje cells):low(enhanced),cerebral cortex(endothelial cells):not detected(enhanced),cerebral cortex(glial cells):low(enhanced),cerebral cortex(neuronal cells):not detected(enhanced),cerebral cortex(neuropil):not detected(enhanced),heart muscle(myocytes):not detected(enhanced),kidney(cells in glomeruli):not detected(enhanced),kidney(cells in tubules):high(enhanced),liver(bile duct cells):low(enhanced),liver(hepatocytes):medium(enhanced),lung(macrophages):not detected(enhanced),lung(pneumocytes):not detected(enhanced),spleen(cells in red pulp):not detected(enhanced),spleen(cells in white pulp):not detected(enhanced)	AML:31.44,B-cells:24.85,CD34+:28.86,CD34+CD45RA-:43.12,Ery-I:63.555,Ery-II:237.63,Ery-III:245.26,Ery-IV:13.55,Gran-I:18.26,Gran-II:20.26,Gran-III:21.33,Gran-IV:22.965,Gran-V:11.56,Granulocytes:11.48,LSC_High:30.305,LSC_Low:31.82,LSC_Medium:30.11,Monocytes:36.33,nBM:112.43,PB_CD34+cells:38.59,Pre-B-I:10.435,Pre-B-II:15.595,T-cells:32.91,WBC:27.25
PRG2	1	NA	0	NA	2	GO:0070062,SL-0243	NA	NA	AB_10675800	NA	cerebellum:0.1,cerebral cortex:0.2,heart:0.3,kidney:0.1,liver:2.8,lung:2.2,midbrain:0.1,spleen:6.8	cerebellum(cells in granular layer):not detected(supported),cerebellum(cells in molecular layer):not detected(supported),cerebellum(Purkinje cells):not detected(supported),cerebral cortex(endothelial cells):not detected(supported),cerebral cortex(glial cells):not detected(supported),cerebral cortex(neuronal cells):not detected(supported),cerebral cortex(neuropil):not detected(supported),heart muscle(myocytes):not detected(supported),kidney(cells in glomeruli):not detected(supported),kidney(cells in tubules):not detected(supported),liver(bile duct cells):not detected(supported),liver(hepatocytes):not detected(supported),lung(macrophages):not detected(supported),lung(pneumocytes):not detected(supported),spleen(cells in red pulp):not detected(supported),spleen(cells in white pulp):not detected(supported)	AML:21.79,B-cells:0,CD34+:109.745,CD34+CD45RA-:56.115,Ery-I:450.285,Ery-II:27.565,Ery-III:20.77,Ery-IV:12.875,Gran-I:437.1,Gran-II:78.21,Gran-III:27.62,Gran-IV:174.16,Gran-V:26.235,Granulocytes:0,LSC_High:3.22,LSC_Low:5.63,LSC_Medium:12.04,Monocytes:0.31,nBM:29.73,PB_CD34+cells:44.05,Pre-B-I:11.535,Pre-B-II:3.48,T-cells:0.18,WBC:0.2
HLA-E	9	NA	1	SL-0134	3	GO:0070062,GO:0005615,SL-0243	NA	Vesicles	AB_324025,AB_2673891	Renal cancer:unfavourable (3.86e-4)	cerebellum:6.5,cerebral cortex:14.9,heart:36.7,kidney:34.8,liver:56.5,lung:129.7,midbrain:19.9,spleen:97.1	cerebellum(cells in granular layer):not detected(enhanced),cerebellum(cells in molecular layer):not detected(enhanced),cerebellum(Purkinje cells):not detected(enhanced),cerebral cortex(endothelial cells):medium(enhanced),cerebral cortex(glial cells):not detected(enhanced),cerebral cortex(neuronal cells):not detected(enhanced),cerebral cortex(neuropil):low(enhanced),heart muscle(myocytes):not detected(enhanced),kidney(cells in glomeruli):high(enhanced),kidney(cells in tubules):not detected(enhanced),liver(bile duct cells):not detected(enhanced),liver(hepatocytes):not detected(enhanced),lung(macrophages):medium(enhanced),lung(pneumocytes):medium(enhanced),spleen(cells in red pulp):medium(enhanced),spleen(cells in white pulp):medium(enhanced)	AML:441.99,B-cells:980.22,CD34+:591.63,CD34+CD45RA-:534.4,Ery-I:228.31,Ery-II:39.76,Ery-III:14.81,Ery-IV:1144.69,Gran-I:251.025,Gran-II:264.455,Gran-III:731.62,Gran-IV:1249.985,Gran-V:2705.665,Granulocytes:3896.74,LSC_High:292.815,LSC_Low:400.3,LSC_Medium:406.14,Monocytes:1133.24,nBM:476.72,PB_CD34+cells:569.32,Pre-B-I:862.51,Pre-B-II:824.13,T-cells:1535.33,WBC:2378.14
LCP1	3	GO:0005925>16636079,GO:0002102>24236012,SL-0038>17294403	1	SL-0090	2	GO:0005615,GO:0070062	NA	Plasma membrane, Cytosol	AB_1855457	NA	cerebellum:3.9,cerebral cortex:4.6,heart:5.5,kidney:7.2,liver:12.2,lung:33.7,midbrain:12.0,spleen:112.9	cerebellum(cells in granular layer):not detected(enhanced),cerebellum(cells in molecular layer):not detected(enhanced),cerebellum(Purkinje cells):not detected(enhanced),cerebral cortex(endothelial cells):not detected(enhanced),cerebral cortex(glial cells):not detected(enhanced),cerebral cortex(neuronal cells):not detected(enhanced),cerebral cortex(neuropil):not detected(enhanced),heart muscle(myocytes):not detected(enhanced),kidney(cells in glomeruli):not detected(enhanced),kidney(cells in tubules):not detected(enhanced),liver(bile duct cells):not detected(enhanced),liver(hepatocytes):not detected(enhanced),lung(macrophages):high(enhanced),lung(pneumocytes):not detected(enhanced),spleen(cells in red pulp):high(enhanced),spleen(cells in white pulp):high(enhanced)	AML:468.46,B-cells:246.94,CD34+:285.49,CD34+CD45RA-:254.01,Ery-I:163.175,Ery-II:49.305,Ery-III:8.69,Ery-IV:387.06,Gran-I:388.29,Gran-II:450.86,Gran-III:1002.53,Gran-IV:1599.96,Gran-V:1982.86,Granulocytes:1601.97,LSC_High:396.215,LSC_Low:546.2,LSC_Medium:467.97,Monocytes:1209.98,nBM:333.6,PB_CD34+cells:190.36,Pre-B-I:148.44,Pre-B-II:315.375,T-cells:439.25,WBC:1299.99
APEH	0	NA	1	SL-0086	1	GO:0070062	Cytoplasm:Cytosol	Cytosol	AB_10599278,AB_10600333,AB_10602411,AB_10601348	Renal cancer:favourable (3.32e-10)	cerebellum:14.2,cerebral cortex:28.2,heart:23.1,kidney:33.6,liver:36.9,lung:15.0,midbrain:13.9,spleen:19.2	cerebellum(cells in granular layer):not detected(enhanced),cerebellum(cells in molecular layer):not detected(enhanced),cerebellum(Purkinje cells):low(enhanced),cerebral cortex(endothelial cells):not detected(enhanced),cerebral cortex(glial cells):not detected(enhanced),cerebral cortex(neuronal cells):not detected(enhanced),cerebral cortex(neuropil):low(enhanced),heart muscle(myocytes):not detected(enhanced),kidney(cells in glomeruli):not detected(enhanced),kidney(cells in tubules):high(enhanced),liver(bile duct cells):low(enhanced),liver(hepatocytes):low(enhanced),lung(macrophages):not detected(enhanced),lung(pneumocytes):not detected(enhanced),spleen(cells in red pulp):low(enhanced),spleen(cells in white pulp):medium(enhanced)	AML:47.94,B-cells:58.37,CD34+:61.79,CD34+CD45RA-:72.24,Ery-I:61.295,Ery-II:95.215,Ery-III:32.8,Ery-IV:22.655,Gran-I:30.035,Gran-II:19.99,Gran-III:31.63,Gran-IV:35.485,Gran-V:17.915,Granulocytes:29.92,LSC_High:70.35,LSC_Low:61.11,LSC_Medium:67.14,Monocytes:61.33,nBM:69.24,PB_CD34+cells:59.34,Pre-B-I:12.865,Pre-B-II:19.28,T-cells:72.18,WBC:50.41
ETFA	0	NA	1	SL-0173	0	NA	Mitochondrion	Mitochondria	AB_1848277,AB_1848275,AB_1848276,AB_1848278	Renal cancer:favourable (5.04e-8)	cerebellum:7.6,cerebral cortex:13.4,heart:84.4,kidney:36.4,liver:78.3,lung:9.8,midbrain:11.9,spleen:11.7	cerebellum(cells in granular layer):medium(enhanced),cerebellum(cells in molecular layer):medium(enhanced),cerebellum(Purkinje cells):medium(enhanced),cerebral cortex(endothelial cells):low(enhanced),cerebral cortex(glial cells):low(enhanced),cerebral cortex(neuronal cells):low(enhanced),cerebral cortex(neuropil):low(enhanced),heart muscle(myocytes):high(enhanced),kidney(cells in glomeruli):low(enhanced),kidney(cells in tubules):high(enhanced),liver(bile duct cells):low(enhanced),liver(hepatocytes):medium(enhanced),lung(macrophages):medium(enhanced),lung(pneumocytes):low(enhanced),spleen(cells in red pulp):medium(enhanced),spleen(cells in white pulp):medium(enhanced)	AML:79.45,B-cells:48.4,CD34+:88.02,CD34+CD45RA-:74.45,Ery-I:123.8,Ery-II:181.445,Ery-III:65.27,Ery-IV:24.065,Gran-I:58.825,Gran-II:37.265,Gran-III:35.055,Gran-IV:22.97,Gran-V:10.315,Granulocytes:15.63,LSC_High:91.245,LSC_Low:96.2,LSC_Medium:91.08,Monocytes:85.98,nBM:88.37,PB_CD34+cells:86.96,Pre-B-I:23.52,Pre-B-II:39.71,T-cells:46.3,WBC:51.06
GYS1	2	GO:0016020>19946888	1	SL-0090	0	NA	NA	Microtubules, Cytosol	AB_562291,AB_2677571	Renal cancer:unfavourable (3.46e-4)	cerebellum:11.3,cerebral cortex:6.2,heart:37.3,kidney:7.2,liver:4.3,lung:5.0,midbrain:5.3,spleen:5.8	cerebellum(cells in granular layer):medium(enhanced),cerebellum(cells in molecular layer):high(enhanced),cerebellum(Purkinje cells):low(enhanced),cerebral cortex(endothelial cells):medium(enhanced),cerebral cortex(glial cells):low(enhanced),cerebral cortex(neuronal cells):high(enhanced),cerebral cortex(neuropil):not detected(enhanced),heart muscle(myocytes):high(enhanced),kidney(cells in glomeruli):high(enhanced),kidney(cells in tubules):high(enhanced),liver(bile duct cells):medium(enhanced),liver(hepatocytes):low(enhanced),lung(macrophages):high(enhanced),lung(pneumocytes):low(enhanced),spleen(cells in red pulp):low(enhanced),spleen(cells in white pulp):low(enhanced)	AML:24.21,B-cells:22.16,CD34+:17.66,CD34+CD45RA-:21.185,Ery-I:9.54,Ery-II:7.325,Ery-III:1.28,Ery-IV:6.425,Gran-I:9.45,Gran-II:36.655,Gran-III:60.78,Gran-IV:66.67,Gran-V:9.045,Granulocytes:9.97,LSC_High:33.82,LSC_Low:26.51,LSC_Medium:25.9,Monocytes:23.45,nBM:20.04,PB_CD34+cells:22.42,Pre-B-I:6.76,Pre-B-II:6.34,T-cells:23.39,WBC:22.55
PRKAR2A	3	GO:0005886>21423175,GO:0016020>19946888,GO:0005925>21423176,GO:0044853>17911601,SL-0039>21423175	2	SL-0086,SL-0132	1	GO:0070062	Golgi apparatus,Vesicle:Cytoplasmic vesicle,Cytoplasm:Cytoskeleton:Microtubule organizing center	NA	AB_562330,AB_2675921	Colorectal cancer:favourable (4.27e-5),Liver cancer:unfavourable (1.97e-4),Renal cancer:favourable (2.07e-4)	cerebellum:8.3,cerebral cortex:9.1,heart:16.8,kidney:13.2,liver:20.1,lung:8.1,midbrain:7.7,spleen:8.3	cerebellum(cells in granular layer):high(uncertain),cerebellum(cells in molecular layer):medium(uncertain),cerebellum(Purkinje cells):high(uncertain),cerebral cortex(endothelial cells):medium(uncertain),cerebral cortex(glial cells):low(uncertain),cerebral cortex(neuronal cells):high(uncertain),cerebral cortex(neuropil):medium(uncertain),heart muscle(myocytes):high(uncertain),kidney(cells in glomeruli):medium(uncertain),kidney(cells in tubules):high(uncertain),liver(bile duct cells):medium(uncertain),liver(hepatocytes):high(uncertain),lung(macrophages):high(uncertain),lung(pneumocytes):medium(uncertain),spleen(cells in red pulp):medium(uncertain),spleen(cells in white pulp):medium(uncertain)	AML:13.3,B-cells:7.49,CD34+:10.085,CD34+CD45RA-:10.16,Ery-I:11.895,Ery-II:7.15,Ery-III:0.98,Ery-IV:20.1,Gran-I:10.97,Gran-II:7.44,Gran-III:12.73,Gran-IV:24.06,Gran-V:19.425,Granulocytes:7.12,LSC_High:14.485,LSC_Low:14.45,LSC_Medium:12.91,Monocytes:16.65,nBM:8.26,PB_CD34+cells:8.95,Pre-B-I:4.99,Pre-B-II:9.91,T-cells:13.82,WBC:13.33
GTF2F2	0	NA	3	SL-0191,SL-0188,SL-0090	0	NA	Nucleus	Nucleoplasm	AB_1080256	Head and neck cancer:unfavourable (1.65e-5)	cerebellum:12.0,cerebral cortex:21.0,heart:27.5,kidney:18.3,liver:16.0,lung:15.1,midbrain:22.9,spleen:17.8	cerebellum(cells in granular layer):low(supported),cerebellum(cells in molecular layer):medium(supported),cerebellum(Purkinje cells):high(supported),cerebral cortex(endothelial cells):medium(supported),cerebral cortex(glial cells):medium(supported),cerebral cortex(neuronal cells):medium(supported),cerebral cortex(neuropil):low(supported),heart muscle(myocytes):medium(supported),kidney(cells in glomeruli):medium(supported),kidney(cells in tubules):medium(supported),liver(bile duct cells):low(supported),liver(hepatocytes):low(supported),lung(macrophages):high(supported),lung(pneumocytes):medium(supported),spleen(cells in red pulp):low(supported),spleen(cells in white pulp):low(supported)	AML:13.58,B-cells:8.19,CD34+:12.385,CD34+CD45RA-:13.475,Ery-I:23.415,Ery-II:30.505,Ery-III:5.81,Ery-IV:11.595,Gran-I:14.535,Gran-II:9.035,Gran-III:14.84,Gran-IV:17.43,Gran-V:11.26,Granulocytes:7.24,LSC_High:12.77,LSC_Low:13.3,LSC_Medium:15.06,Monocytes:14.2,nBM:8.51,PB_CD34+cells:15.48,Pre-B-I:14.14,Pre-B-II:15.725,T-cells:6.78,WBC:10.49
CD59	8	GO:0009986>21873635|15907827,GO:0031362>9724629	1	SL-0132	3	GO:0005615,GO:0070062,SL-0243	NA	Golgi apparatus, Vesicles	AB_563604,AB_1846321	Cervical cancer:unfavourable (3.81e-5),Head and neck cancer:unfavourable (3.10e-5),Pancreatic cancer:unfavourable (2.92e-5),Renal cancer:favourable (1.39e-10),Stomach cancer:unfavourable (9.03e-4)	cerebellum:25.9,cerebral cortex:32.7,heart:90.5,kidney:100.0,liver:61.0,lung:86.4,midbrain:39.7,spleen:26.2	cerebellum(cells in granular layer):low(supported),cerebellum(cells in molecular layer):not detected(supported),cerebellum(Purkinje cells):not detected(supported),cerebral cortex(endothelial cells):medium(supported),cerebral cortex(glial cells):not detected(supported),cerebral cortex(neuronal cells):not detected(supported),cerebral cortex(neuropil):low(supported),heart muscle(myocytes):medium(supported),kidney(cells in glomeruli):not detected(supported),kidney(cells in tubules):low(supported),liver(bile duct cells):low(supported),liver(hepatocytes):not detected(supported),lung(macrophages):low(supported),lung(pneumocytes):not detected(supported),spleen(cells in red pulp):not detected(supported),spleen(cells in white pulp):not detected(supported)	AML:38.45,B-cells:24.22,CD34+:36.38,CD34+CD45RA-:49.09,Ery-I:80.565,Ery-II:160.42,Ery-III:157.31,Ery-IV:16.455,Gran-I:49.145,Gran-II:214.51,Gran-III:263.33,Gran-IV:105.455,Gran-V:42.695,Granulocytes:46.05,LSC_High:49.685,LSC_Low:32.96,LSC_Medium:30,Monocytes:7.54,nBM:86.17,PB_CD34+cells:61.19,Pre-B-I:46.71,Pre-B-II:25.97,T-cells:28.9,WBC:33.51
MTHFD2	0	NA	1	SL-0173	1	GO:0005615	NA	NA	AB_425867,AB_2680842	Endometrial cancer:unfavourable (2.07e-5),Glioma:favourable (1.01e-4),Renal cancer:unfavourable (1.11e-16)	cerebellum:3.0,cerebral cortex:8.0,heart:12.1,kidney:12.0,liver:3.4,lung:15.9,midbrain:19.0,spleen:26.3	cerebellum(cells in granular layer):medium(approved),cerebellum(cells in molecular layer):not detected(approved),cerebellum(Purkinje cells):medium(approved),cerebral cortex(endothelial cells):not detected(approved),cerebral cortex(glial cells):not detected(approved),cerebral cortex(neuronal cells):medium(approved),cerebral cortex(neuropil):medium(approved),heart muscle(myocytes):not detected(approved),kidney(cells in glomeruli):not detected(approved),kidney(cells in tubules):high(approved),liver(bile duct cells):not detected(approved),liver(hepatocytes):not detected(approved),lung(macrophages):low(approved),lung(pneumocytes):low(approved),spleen(cells in red pulp):not detected(approved),spleen(cells in white pulp):not detected(approved)	AML:39.7,B-cells:10.63,CD34+:33.515,CD34+CD45RA-:38.025,Ery-I:41.025,Ery-II:33.345,Ery-III:6.41,Ery-IV:31.8,Gran-I:34.75,Gran-II:18.605,Gran-III:18.17,Gran-IV:7.9,Gran-V:11.345,Granulocytes:2.18,LSC_High:23.99,LSC_Low:41.93,LSC_Medium:33.36,Monocytes:38.69,nBM:26.95,PB_CD34+cells:26.02,Pre-B-I:14.86,Pre-B-II:41.845,T-cells:11.2,WBC:19.79
MIF	8	GO:0009986>12782713	2	SL-0190,SL-0086	4	GO:0005576,GO:0070062,GO:0005615,SL-0243	NA	Cytosol	AB_648587,AB_1079290	NA	cerebellum:19.0,cerebral cortex:66.1,heart:60.7,kidney:71.8,liver:58.8,lung:46.2,midbrain:33.5,spleen:42.5	cerebellum(cells in granular layer):low(approved),cerebellum(cells in molecular layer):not detected(approved),cerebellum(Purkinje cells):low(approved),cerebral cortex(endothelial cells):medium(approved),cerebral cortex(glial cells):low(approved),cerebral cortex(neuronal cells):medium(approved),cerebral cortex(neuropil):low(approved),heart muscle(myocytes):not detected(approved),kidney(cells in glomeruli):medium(approved),kidney(cells in tubules):medium(approved),liver(bile duct cells):medium(approved),liver(hepatocytes):low(approved),lung(macrophages):medium(approved),lung(pneumocytes):not detected(approved),spleen(cells in red pulp):low(approved),spleen(cells in white pulp):low(approved)	AML:327.02,B-cells:258.56,CD34+:572.965,CD34+CD45RA-:681.42,Ery-I:801.43,Ery-II:184.25,Ery-III:8.25,Ery-IV:217.605,Gran-I:560.73,Gran-II:160.535,Gran-III:75.01,Gran-IV:35.6,Gran-V:31.945,Granulocytes:16.16,LSC_High:431.53,LSC_Low:321.1,LSC_Medium:443.54,Monocytes:99.32,nBM:324.42,PB_CD34+cells:327.89,Pre-B-I:386.79,Pre-B-II:594.945,T-cells:270.31,WBC:76.57
CD99	9	NA	1	SL-0132	0	NA	NA	Golgi apparatus	AB_2076419,AB_10672861	Renal cancer:unfavourable (5.87e-7)	cerebellum:45.7,cerebral cortex:60.9,heart:347.0,kidney:66.4,liver:24.6,lung:24.5,midbrain:161.0,spleen:18.5	cerebellum(cells in granular layer):not detected(supported),cerebellum(cells in molecular layer):not detected(supported),cerebellum(Purkinje cells):not detected(supported),cerebral cortex(endothelial cells):medium(supported),cerebral cortex(glial cells):not detected(supported),cerebral cortex(neuronal cells):not detected(supported),cerebral cortex(neuropil):not detected(supported),heart muscle(myocytes):not detected(supported),kidney(cells in glomeruli):medium(supported),kidney(cells in tubules):not detected(supported),liver(bile duct cells):not detected(supported),liver(hepatocytes):not detected(supported),lung(macrophages):low(supported),lung(pneumocytes):not detected(supported),spleen(cells in red pulp):high(supported),spleen(cells in white pulp):low(supported)	AML:209.31,B-cells:55.94,CD34+:206.185,CD34+CD45RA-:140.37,Ery-I:74.39,Ery-II:49.64,Ery-III:43.77,Ery-IV:116.63,Gran-I:121.76,Gran-II:14.555,Gran-III:3.385,Gran-IV:1.545,Gran-V:2.03,Granulocytes:2.22,LSC_High:352.82,LSC_Low:266.56,LSC_Medium:238.39,Monocytes:120.44,nBM:63.83,PB_CD34+cells:123.96,Pre-B-I:244.67,Pre-B-II:54.8,T-cells:118.57,WBC:72.67
HCLS1	3	SL-0162>7682714	2	SL-0086,SL-0173	0	NA	Membrane:Endomembrane system:Cell membrane,Cytoplasm:Cytosol	Plasma membrane, Cytosol	AB_1850532	NA	cerebellum:1.3,cerebral cortex:7.4,heart:7.5,kidney:10.5,liver:10.1,lung:18.7,midbrain:12.9,spleen:110.1	cerebellum(cells in granular layer):not detected(enhanced),cerebellum(cells in molecular layer):not detected(enhanced),cerebellum(Purkinje cells):not detected(enhanced),cerebral cortex(endothelial cells):not detected(enhanced),cerebral cortex(glial cells):not detected(enhanced),cerebral cortex(neuronal cells):not detected(enhanced),cerebral cortex(neuropil):not detected(enhanced),heart muscle(myocytes):not detected(enhanced),kidney(cells in glomeruli):not detected(enhanced),kidney(cells in tubules):not detected(enhanced),liver(bile duct cells):not detected(enhanced),liver(hepatocytes):not detected(enhanced),lung(macrophages):medium(enhanced),lung(pneumocytes):low(enhanced),spleen(cells in red pulp):high(enhanced),spleen(cells in white pulp):high(enhanced)	AML:188.89,B-cells:275.25,CD34+:137.895,CD34+CD45RA-:142.87,Ery-I:80.545,Ery-II:27.76,Ery-III:2.51,Ery-IV:191.135,Gran-I:81.99,Gran-II:79.66,Gran-III:215.785,Gran-IV:496.46,Gran-V:767.78,Granulocytes:1189.29,LSC_High:186.365,LSC_Low:187.04,LSC_Medium:178.61,Monocytes:530.11,nBM:156.7,PB_CD34+cells:117.53,Pre-B-I:104.455,Pre-B-II:115.08,T-cells:323.54,WBC:724.67
FDPS	0	NA	2	SL-0086,SL-0190	0	NA	NA	Cytosol	AB_10612109	Liver cancer:unfavourable (7.35e-4)	cerebellum:12.8,cerebral cortex:32.2,heart:19.6,kidney:23.7,liver:100.8,lung:25.7,midbrain:19.5,spleen:17.7	cerebellum(cells in granular layer):low(approved),cerebellum(cells in molecular layer):not detected(approved),cerebellum(Purkinje cells):low(approved),cerebral cortex(endothelial cells):not detected(approved),cerebral cortex(glial cells):not detected(approved),cerebral cortex(neuronal cells):not detected(approved),cerebral cortex(neuropil):medium(approved),heart muscle(myocytes):medium(approved),kidney(cells in glomeruli):not detected(approved),kidney(cells in tubules):medium(approved),liver(bile duct cells):not detected(approved),liver(hepatocytes):medium(approved),lung(macrophages):medium(approved),lung(pneumocytes):low(approved),spleen(cells in red pulp):not detected(approved),spleen(cells in white pulp):low(approved)	AML:97.47,B-cells:89.01,CD34+:104.525,CD34+CD45RA-:130.035,Ery-I:112.845,Ery-II:119.59,Ery-III:42.22,Ery-IV:44.195,Gran-I:75.56,Gran-II:47.7,Gran-III:52.19,Gran-IV:37.3,Gran-V:37.165,Granulocytes:58.13,LSC_High:135.82,LSC_Low:111.57,LSC_Medium:110.6,Monocytes:80.92,nBM:99.76,PB_CD34+cells:105.75,Pre-B-I:70.39,Pre-B-II:89.755,T-cells:84.07,WBC:70.81
COX7A2	2	NA	1	SL-0173	0	NA	NA	NA	NA	Renal cancer:favourable (3.43e-5)	cerebellum:27.0,cerebral cortex:54.9,heart:76.3,kidney:44.8,liver:51.7,lung:17.8,midbrain:48.9,spleen:18.1	NA	AML:216.67,B-cells:138.77,CD34+:143.59,CD34+CD45RA-:147.605,Ery-I:240.76,Ery-II:186.655,Ery-III:75.57,Ery-IV:160.165,Gran-I:182.16,Gran-II:118.29,Gran-III:138.27,Gran-IV:166.11,Gran-V:115.805,Granulocytes:83.01,LSC_High:175.4,LSC_Low:177.2,LSC_Medium:180.74,Monocytes:170.24,nBM:136.44,PB_CD34+cells:148,Pre-B-I:201.055,Pre-B-II:238.28,T-cells:143.11,WBC:132.75
AKR1A1	5	NA	1	SL-0190	2	GO:0005615,GO:0070062	Cytoplasm:Cytosol	Cytosol	AB_425840,AB_1844695,AB_1844696,AB_10600976	Cervical cancer:favourable (2.66e-6),Endometrial cancer:favourable (2.92e-4)	cerebellum:11.5,cerebral cortex:23.6,heart:18.5,kidney:79.6,liver:80.4,lung:26.0,midbrain:15.0,spleen:25.6	cerebellum(cells in granular layer):not detected(approved),cerebellum(cells in molecular layer):not detected(approved),cerebellum(Purkinje cells):not detected(approved),cerebral cortex(endothelial cells):not detected(approved),cerebral cortex(glial cells):not detected(approved),cerebral cortex(neuronal cells):not detected(approved),cerebral cortex(neuropil):not detected(approved),heart muscle(myocytes):not detected(approved),kidney(cells in glomeruli):not detected(approved),kidney(cells in tubules):high(approved),liver(bile duct cells):not detected(approved),liver(hepatocytes):medium(approved),lung(macrophages):medium(approved),lung(pneumocytes):not detected(approved),spleen(cells in red pulp):low(approved),spleen(cells in white pulp):not detected(approved)	AML:102.31,B-cells:92.23,CD34+:150.475,CD34+CD45RA-:174.49,Ery-I:92.29,Ery-II:37.19,Ery-III:2.1,Ery-IV:50.31,Gran-I:101.44,Gran-II:35.275,Gran-III:26.885,Gran-IV:11.86,Gran-V:5.175,Granulocytes:4.45,LSC_High:137.875,LSC_Low:107.65,LSC_Medium:123.86,Monocytes:147.11,nBM:86.55,PB_CD34+cells:116.74,Pre-B-I:95.525,Pre-B-II:68.435,T-cells:58.1,WBC:65.01
PKM	0	NA	2	SL-0086,SL-0191	2	GO:0070062,GO:1903561	Cytoplasm:Cytosol	Cytosol	AB_2252325,AB_10602118	Head and neck cancer:unfavourable (1.30e-4),Liver cancer:unfavourable (2.74e-6),Lung cancer:unfavourable (2.85e-4),Pancreatic cancer:unfavourable (5.17e-5)	cerebellum:56.6,cerebral cortex:85.9,heart:94.8,kidney:60.9,liver:6.1,lung:33.3,midbrain:62.5,spleen:30.7	cerebellum(cells in granular layer):low(uncertain),cerebellum(cells in molecular layer):medium(uncertain),cerebellum(Purkinje cells):not detected(uncertain),cerebral cortex(endothelial cells):low(uncertain),cerebral cortex(glial cells):low(uncertain),cerebral cortex(neuronal cells):medium(uncertain),cerebral cortex(neuropil):medium(uncertain),heart muscle(myocytes):medium(uncertain),kidney(cells in glomeruli):low(uncertain),kidney(cells in tubules):medium(uncertain),liver(bile duct cells):medium(uncertain),liver(hepatocytes):not detected(uncertain),lung(macrophages):medium(uncertain),lung(pneumocytes):medium(uncertain),spleen(cells in red pulp):medium(uncertain),spleen(cells in white pulp):medium(uncertain)	AML:414,B-cells:187.58,CD34+:285.75,CD34+CD45RA-:234.77,Ery-I:127.805,Ery-II:22.875,Ery-III:6.64,Ery-IV:496.69,Gran-I:384.625,Gran-II:453.645,Gran-III:531.21,Gran-IV:585.41,Gran-V:154.305,Granulocytes:55.75,LSC_High:471.575,LSC_Low:486.51,LSC_Medium:449.29,Monocytes:777.24,nBM:367.13,PB_CD34+cells:110.42,Pre-B-I:278.75,Pre-B-II:452.425,T-cells:296.15,WBC:331.05
HSP90B1	6	GO:0005925>21423176,GO:0016020>19946888	1	SL-0095	1	GO:0070062	Endoplasmic reticulum	Endoplasmic reticulum	AB_2119181,AB_2665765,AB_1851181,AB_1851184	Renal cancer:unfavourable (1.03e-10)	cerebellum:16.5,cerebral cortex:25.5,heart:67.0,kidney:74.0,liver:325.1,lung:46.6,midbrain:31.5,spleen:89.3	cerebellum(cells in granular layer):medium(enhanced),cerebellum(cells in molecular layer):high(enhanced),cerebellum(Purkinje cells):high(enhanced),cerebral cortex(endothelial cells):medium(enhanced),cerebral cortex(glial cells):high(enhanced),cerebral cortex(neuronal cells):high(enhanced),cerebral cortex(neuropil):not detected(enhanced),heart muscle(myocytes):medium(enhanced),kidney(cells in glomeruli):medium(enhanced),kidney(cells in tubules):high(enhanced),liver(bile duct cells):medium(enhanced),liver(hepatocytes):medium(enhanced),lung(macrophages):high(enhanced),lung(pneumocytes):medium(enhanced),spleen(cells in red pulp):medium(enhanced),spleen(cells in white pulp):medium(enhanced)	AML:332.8,B-cells:240.22,CD34+:262.13,CD34+CD45RA-:217.25,Ery-I:415.6,Ery-II:273.735,Ery-III:88.37,Ery-IV:294.39,Gran-I:593.95,Gran-II:392.005,Gran-III:183.67,Gran-IV:51.035,Gran-V:38.865,Granulocytes:41.44,LSC_High:336.985,LSC_Low:331.49,LSC_Medium:298.91,Monocytes:223.46,nBM:212.54,PB_CD34+cells:159.44,Pre-B-I:243.8,Pre-B-II:204.745,T-cells:193.65,WBC:157.56
CCNB1	1	NA	2	SL-0086,SL-0191	0	NA	Cytoplasm:Cytosol	Cytosol	AB_562272,AB_2684522	Liver cancer:unfavourable (1.54e-7),Lung cancer:unfavourable (3.38e-4),Renal cancer:unfavourable (1.11e-16)	cerebellum:6.5,cerebral cortex:5.6,heart:1.9,kidney:4.6,liver:2.9,lung:3.4,midbrain:4.0,spleen:9.1	cerebellum(cells in granular layer):not detected(enhanced),cerebellum(cells in molecular layer):not detected(enhanced),cerebellum(Purkinje cells):not detected(enhanced),cerebral cortex(endothelial cells):not detected(enhanced),cerebral cortex(glial cells):not detected(enhanced),cerebral cortex(neuronal cells):not detected(enhanced),cerebral cortex(neuropil):not detected(enhanced),heart muscle(myocytes):not detected(enhanced),kidney(cells in glomeruli):not detected(enhanced),kidney(cells in tubules):low(enhanced),liver(bile duct cells):not detected(enhanced),liver(hepatocytes):not detected(enhanced),lung(macrophages):not detected(enhanced),lung(pneumocytes):not detected(enhanced),spleen(cells in red pulp):medium(enhanced),spleen(cells in white pulp):medium(enhanced)	AML:14.44,B-cells:4.13,CD34+:9.41,CD34+CD45RA-:8.62,Ery-I:33.76,Ery-II:96.275,Ery-III:77.77,Ery-IV:5.215,Gran-I:13.95,Gran-II:10.205,Gran-III:29.93,Gran-IV:6.58,Gran-V:1.845,Granulocytes:0.26,LSC_High:12.945,LSC_Low:19.33,LSC_Medium:12.14,Monocytes:1.19,nBM:51.05,PB_CD34+cells:7.28,Pre-B-I:12.575,Pre-B-II:26.07,T-cells:2.56,WBC:2.01
SNRPB	0	NA	1	SL-0191	0	NA	NA	Nucleoplasm	AB_2193859,AB_1857337,AB_2685909	Liver cancer:unfavourable (1.07e-5)	cerebellum:20.8,cerebral cortex:17.7,heart:29.2,kidney:26.2,liver:36.4,lung:29.3,midbrain:18.3,spleen:39.5	cerebellum(cells in granular layer):low(approved),cerebellum(cells in molecular layer):medium(approved),cerebellum(Purkinje cells):medium(approved),cerebral cortex(endothelial cells):medium(approved),cerebral cortex(glial cells):medium(approved),cerebral cortex(neuronal cells):high(approved),cerebral cortex(neuropil):not detected(approved),heart muscle(myocytes):medium(approved),kidney(cells in glomeruli):medium(approved),kidney(cells in tubules):medium(approved),liver(bile duct cells):low(approved),liver(hepatocytes):low(approved),lung(macrophages):medium(approved),lung(pneumocytes):high(approved),spleen(cells in red pulp):medium(approved),spleen(cells in white pulp):medium(approved)	AML:211.5,B-cells:133.61,CD34+:198.695,CD34+CD45RA-:239.9,Ery-I:352.595,Ery-II:319.465,Ery-III:113.16,Ery-IV:202.055,Gran-I:261.07,Gran-II:184.195,Gran-III:191.13,Gran-IV:125.475,Gran-V:96.54,Granulocytes:47.52,LSC_High:183.125,LSC_Low:181.09,LSC_Medium:206.93,Monocytes:128.3,nBM:224.34,PB_CD34+cells:143.95,Pre-B-I:309.835,Pre-B-II:397.32,T-cells:124.46,WBC:84.81
IDE	8	GO:0009986>17055432|16511862,GO:0009897>16511862	1	SL-0086	2	GO:0005615,SL-0243	NA	NA	AB_2685020	Colorectal cancer:favourable (3.69e-4),Endometrial cancer:favourable (3.53e-4)	cerebellum:8.6,cerebral cortex:9.4,heart:13.6,kidney:13.3,liver:21.3,lung:7.9,midbrain:8.9,spleen:9.9	cerebellum(cells in granular layer):low(approved),cerebellum(cells in molecular layer):not detected(approved),cerebellum(Purkinje cells):medium(approved),cerebral cortex(endothelial cells):low(approved),cerebral cortex(glial cells):not detected(approved),cerebral cortex(neuronal cells):medium(approved),cerebral cortex(neuropil):low(approved),heart muscle(myocytes):high(approved),kidney(cells in glomeruli):low(approved),kidney(cells in tubules):medium(approved),liver(bile duct cells):low(approved),liver(hepatocytes):low(approved),lung(macrophages):low(approved),lung(pneumocytes):not detected(approved),spleen(cells in red pulp):low(approved),spleen(cells in white pulp):medium(approved)	AML:9.21,B-cells:8.85,CD34+:7.22,CD34+CD45RA-:10.32,Ery-I:13.265,Ery-II:13.02,Ery-III:3.01,Ery-IV:7.59,Gran-I:9.85,Gran-II:11.58,Gran-III:6.57,Gran-IV:3.02,Gran-V:1.275,Granulocytes:1.67,LSC_High:13.95,LSC_Low:10.08,LSC_Medium:12.49,Monocytes:13.74,nBM:7.52,PB_CD34+cells:10.96,Pre-B-I:6.865,Pre-B-II:5.395,T-cells:11.7,WBC:9.75
COX6B1	0	NA	1	SL-0173	0	NA	Mitochondrion	Mitochondria	AB_1847180	Renal cancer:favourable (5.42e-4)	cerebellum:31.1,cerebral cortex:57.6,heart:132.5,kidney:61.1,liver:68.9,lung:24.7,midbrain:57.4,spleen:30.7	cerebellum(cells in granular layer):medium(supported),cerebellum(cells in molecular layer):medium(supported),cerebellum(Purkinje cells):high(supported),cerebral cortex(endothelial cells):low(supported),cerebral cortex(glial cells):low(supported),cerebral cortex(neuronal cells):high(supported),cerebral cortex(neuropil):low(supported),heart muscle(myocytes):high(supported),kidney(cells in glomeruli):low(supported),kidney(cells in tubules):high(supported),liver(bile duct cells):medium(supported),liver(hepatocytes):high(supported),lung(macrophages):medium(supported),lung(pneumocytes):medium(supported),spleen(cells in red pulp):not detected(supported),spleen(cells in white pulp):low(supported)	AML:330.52,B-cells:225.24,CD34+:403.695,CD34+CD45RA-:399.135,Ery-I:350.455,Ery-II:239.875,Ery-III:131.61,Ery-IV:180.55,Gran-I:311.32,Gran-II:227.325,Gran-III:232.045,Gran-IV:212.4,Gran-V:165.15,Granulocytes:268,LSC_High:339.65,LSC_Low:360.67,LSC_Medium:334.81,Monocytes:386.79,nBM:336.75,PB_CD34+cells:392.18,Pre-B-I:234.645,Pre-B-II:284.745,T-cells:248.56,WBC:321.63
HNRNPL	1	GO:0016020>19946888	3	SL-0191,SL-0190,SL-0086	1	GO:0070062	Nucleus:Nucleoplasm	Nucleoplasm	AB_627736,AB_2681588,AB_2681905	Liver cancer:unfavourable (3.25e-6),Pancreatic cancer:unfavourable (9.69e-4),Renal cancer:unfavourable (1.96e-11)	cerebellum:48.9,cerebral cortex:47.6,heart:39.7,kidney:39.9,liver:52.9,lung:43.2,midbrain:36.2,spleen:44.8	cerebellum(cells in granular layer):high(supported),cerebellum(cells in molecular layer):high(supported),cerebellum(Purkinje cells):high(supported),cerebral cortex(endothelial cells):high(supported),cerebral cortex(glial cells):high(supported),cerebral cortex(neuronal cells):high(supported),cerebral cortex(neuropil):not detected(supported),heart muscle(myocytes):high(supported),kidney(cells in glomeruli):high(supported),kidney(cells in tubules):high(supported),liver(bile duct cells):high(supported),liver(hepatocytes):high(supported),lung(macrophages):high(supported),lung(pneumocytes):high(supported),spleen(cells in red pulp):high(supported),spleen(cells in white pulp):high(supported)	AML:346.51,B-cells:212.19,CD34+:359.135,CD34+CD45RA-:365.445,Ery-I:589.68,Ery-II:433.39,Ery-III:172.89,Ery-IV:448.47,Gran-I:428.255,Gran-II:271.725,Gran-III:349.52,Gran-IV:403.17,Gran-V:358.58,Granulocytes:151.08,LSC_High:363.04,LSC_Low:323.97,LSC_Medium:355.87,Monocytes:224.14,nBM:265.88,PB_CD34+cells:283.01,Pre-B-I:564.015,Pre-B-II:597.46,T-cells:231.61,WBC:205.38
DARS	3	GO:0016020>19946888	0	NA	1	GO:0070062	Cytoplasm:Cytosol	Cytosol	AB_1847479,AB_10599178,AB_10601994	Liver cancer:unfavourable (2.39e-6),Melanoma:unfavourable (7.57e-4),Pancreatic cancer:unfavourable (6.54e-4),Renal cancer:unfavourable (1.24e-5)	cerebellum:18.0,cerebral cortex:28.3,heart:29.8,kidney:34.6,liver:35.5,lung:19.7,midbrain:32.1,spleen:29.8	cerebellum(cells in granular layer):low(enhanced),cerebellum(cells in molecular layer):medium(enhanced),cerebellum(Purkinje cells):high(enhanced),cerebral cortex(endothelial cells):medium(enhanced),cerebral cortex(glial cells):medium(enhanced),cerebral cortex(neuronal cells):high(enhanced),cerebral cortex(neuropil):low(enhanced),heart muscle(myocytes):not detected(enhanced),kidney(cells in glomeruli):medium(enhanced),kidney(cells in tubules):medium(enhanced),liver(bile duct cells):low(enhanced),liver(hepatocytes):medium(enhanced),lung(macrophages):medium(enhanced),lung(pneumocytes):medium(enhanced),spleen(cells in red pulp):low(enhanced),spleen(cells in white pulp):medium(enhanced)	AML:51.97,B-cells:67.07,CD34+:64.98,CD34+CD45RA-:59.57,Ery-I:76.615,Ery-II:56.78,Ery-III:4.48,Ery-IV:23.085,Gran-I:47.795,Gran-II:26.04,Gran-III:31.055,Gran-IV:49.075,Gran-V:15.065,Granulocytes:8.3,LSC_High:80.27,LSC_Low:56.3,LSC_Medium:66.93,Monocytes:34.27,nBM:34.16,PB_CD34+cells:72.93,Pre-B-I:40.15,Pre-B-II:31.685,T-cells:64.87,WBC:42.11
JUP	5	GO:0005886>14661054|20859650,GO:0005913>21873635|10403777,SL-0162>22781308	1	SL-0090	1	GO:0070062	Membrane:Endomembrane system:Cell membrane,Vesicle:Cytoplasmic vesicle,Cell junction	Plasma membrane, Cell Junctions	AB_563468,AB_2674124	Renal cancer:favourable (2.06e-10)	cerebellum:6.5,cerebral cortex:3.7,heart:34.5,kidney:31.6,liver:11.7,lung:13.2,midbrain:5.3,spleen:4.5	cerebellum(cells in granular layer):medium(supported),cerebellum(cells in molecular layer):not detected(supported),cerebellum(Purkinje cells):not detected(supported),cerebral cortex(endothelial cells):not detected(supported),cerebral cortex(glial cells):not detected(supported),cerebral cortex(neuronal cells):not detected(supported),cerebral cortex(neuropil):medium(supported),heart muscle(myocytes):high(supported),kidney(cells in glomeruli):medium(supported),kidney(cells in tubules):high(supported),liver(bile duct cells):high(supported),liver(hepatocytes):medium(supported),lung(macrophages):low(supported),lung(pneumocytes):low(supported),spleen(cells in red pulp):not detected(supported),spleen(cells in white pulp):not detected(supported)	AML:44.61,B-cells:18.29,CD34+:132.335,CD34+CD45RA-:131.06,Ery-I:32.615,Ery-II:13.68,Ery-III:0.73,Ery-IV:20.97,Gran-I:48.965,Gran-II:5.125,Gran-III:1.38,Gran-IV:5.535,Gran-V:8.65,Granulocytes:0.37,LSC_High:54.425,LSC_Low:29.91,LSC_Medium:49.47,Monocytes:16.71,nBM:17.93,PB_CD34+cells:79.12,Pre-B-I:230.71,Pre-B-II:74.945,T-cells:0.31,WBC:4.8
UQCRB	0	NA	3	SL-0086,SL-0191,SL-0173	0	NA	NA	NA	AB_10806376	Renal cancer:favourable (2.90e-4)	cerebellum:25.5,cerebral cortex:44.0,heart:156.1,kidney:57.3,liver:45.1,lung:22.0,midbrain:52.2,spleen:26.9	cerebellum(cells in granular layer):high(approved),cerebellum(cells in molecular layer):high(approved),cerebellum(Purkinje cells):high(approved),cerebral cortex(endothelial cells):medium(approved),cerebral cortex(glial cells):high(approved),cerebral cortex(neuronal cells):high(approved),cerebral cortex(neuropil):medium(approved),heart muscle(myocytes):high(approved),kidney(cells in glomeruli):medium(approved),kidney(cells in tubules):high(approved),liver(bile duct cells):medium(approved),liver(hepatocytes):high(approved),lung(macrophages):high(approved),lung(pneumocytes):high(approved),spleen(cells in red pulp):high(approved),spleen(cells in white pulp):high(approved)	AML:285.89,B-cells:244.09,CD34+:296.27,CD34+CD45RA-:259.38,Ery-I:360.28,Ery-II:290.595,Ery-III:87.22,Ery-IV:325.605,Gran-I:342.3,Gran-II:189.125,Gran-III:172.7,Gran-IV:156.67,Gran-V:97.535,Granulocytes:73.43,LSC_High:275.825,LSC_Low:296.43,LSC_Medium:274.13,Monocytes:326.6,nBM:183.52,PB_CD34+cells:425.53,Pre-B-I:289.78,Pre-B-II:334.625,T-cells:340.03,WBC:228.69
BRAF	4	GO:0005886>21873635	2	SL-0191,SL-0086	0	NA	NA	Vesicles	AB_626760,AB_1078296,AB_2686336	NA	cerebellum:29.9,cerebral cortex:21.5,heart:13.6,kidney:13.7,liver:12.8,lung:15.9,midbrain:9.9,spleen:12.3	cerebellum(cells in granular layer):high(approved),cerebellum(cells in molecular layer):high(approved),cerebellum(Purkinje cells):high(approved),cerebral cortex(endothelial cells):low(approved),cerebral cortex(glial cells):low(approved),cerebral cortex(neuronal cells):high(approved),cerebral cortex(neuropil):medium(approved),heart muscle(myocytes):low(approved),kidney(cells in glomeruli):medium(approved),kidney(cells in tubules):high(approved),liver(bile duct cells):high(approved),liver(hepatocytes):not detected(approved),lung(macrophages):medium(approved),lung(pneumocytes):high(approved),spleen(cells in red pulp):medium(approved),spleen(cells in white pulp):high(approved)	AML:11.11,B-cells:13.4,CD34+:13.405,CD34+CD45RA-:12.855,Ery-I:18.765,Ery-II:10.38,Ery-III:7.52,Ery-IV:23.4,Gran-I:24.135,Gran-II:17.165,Gran-III:32.225,Gran-IV:51.235,Gran-V:53.885,Granulocytes:17.74,LSC_High:9.99,LSC_Low:10.8,LSC_Medium:12.06,Monocytes:10.09,nBM:5.84,PB_CD34+cells:12.13,Pre-B-I:37.96,Pre-B-II:28.775,T-cells:13.44,WBC:17.32
GLUL	6	GO:0005886>30158707,SL-0039>30158707	1	SL-0173	1	GO:0070062	Mitochondrion,Cytoplasm:Cytosol	Mitochondria, Cytosol	AB_1616669,AB_888438,AB_1078980	Breast cancer:favourable (4.81e-4)	cerebellum:48.5,cerebral cortex:80.7,heart:23.5,kidney:15.6,liver:64.9,lung:39.5,midbrain:71.0,spleen:36.1	cerebellum(cells in granular layer):medium(approved),cerebellum(cells in molecular layer):medium(approved),cerebellum(Purkinje cells):low(approved),cerebral cortex(endothelial cells):medium(approved),cerebral cortex(glial cells):high(approved),cerebral cortex(neuronal cells):medium(approved),cerebral cortex(neuropil):high(approved),heart muscle(myocytes):not detected(approved),kidney(cells in glomeruli):not detected(approved),kidney(cells in tubules):not detected(approved),liver(bile duct cells):not detected(approved),liver(hepatocytes):medium(approved),lung(macrophages):low(approved),lung(pneumocytes):not detected(approved),spleen(cells in red pulp):not detected(approved),spleen(cells in white pulp):not detected(approved)	AML:580.91,B-cells:25.49,CD34+:323.675,CD34+CD45RA-:300.62,Ery-I:619.065,Ery-II:454.84,Ery-III:390.16,Ery-IV:737.41,Gran-I:599.84,Gran-II:238.79,Gran-III:195.635,Gran-IV:668.91,Gran-V:5154.18,Granulocytes:2724.82,LSC_High:784.055,LSC_Low:740.04,LSC_Medium:629.79,Monocytes:372.66,nBM:314.54,PB_CD34+cells:400.43,Pre-B-I:304.025,Pre-B-II:474.225,T-cells:43.19,WBC:1224.96
AKR1B1	0	NA	2	SL-0086,SL-0191	2	GO:0005615,GO:0070062	Cytoplasm:Cytosol	Cytosol	AB_10601563,AB_2681935	Stomach cancer:unfavourable (2.44e-5),Urothelial cancer:unfavourable (7.00e-4)	cerebellum:6.9,cerebral cortex:10.9,heart:24.2,kidney:17.7,liver:2.5,lung:6.9,midbrain:9.5,spleen:6.7	cerebellum(cells in granular layer):not detected(enhanced),cerebellum(cells in molecular layer):not detected(enhanced),cerebellum(Purkinje cells):not detected(enhanced),cerebral cortex(endothelial cells):not detected(enhanced),cerebral cortex(glial cells):not detected(enhanced),cerebral cortex(neuronal cells):not detected(enhanced),cerebral cortex(neuropil):not detected(enhanced),heart muscle(myocytes):not detected(enhanced),kidney(cells in glomeruli):not detected(enhanced),kidney(cells in tubules):not detected(enhanced),liver(bile duct cells):not detected(enhanced),liver(hepatocytes):not detected(enhanced),lung(macrophages):not detected(enhanced),lung(pneumocytes):not detected(enhanced),spleen(cells in red pulp):not detected(enhanced),spleen(cells in white pulp):not detected(enhanced)	AML:34.06,B-cells:64.66,CD34+:80.305,CD34+CD45RA-:86.105,Ery-I:60.375,Ery-II:11.13,Ery-III:1.01,Ery-IV:45.205,Gran-I:80.39,Gran-II:3.62,Gran-III:0.455,Gran-IV:0.535,Gran-V:0.775,Granulocytes:1.02,LSC_High:47.225,LSC_Low:40.42,LSC_Medium:45.48,Monocytes:55.2,nBM:50.97,PB_CD34+cells:63.79,Pre-B-I:74.23,Pre-B-II:123.01,T-cells:78.99,WBC:38.39
ANPEP	10	CVTO_0002>1350662	0	NA	2	GO:0070062,GO:0005615	Membrane:Endomembrane system:Cell membrane	Plasma membrane	AB_563491,AB_2667199	NA	cerebellum:1.0,cerebral cortex:1.3,heart:3.7,kidney:78.7,liver:37.7,lung:9.7,midbrain:0.9,spleen:7.2	cerebellum(cells in granular layer):not detected(enhanced),cerebellum(cells in molecular layer):not detected(enhanced),cerebellum(Purkinje cells):not detected(enhanced),cerebral cortex(endothelial cells):not detected(enhanced),cerebral cortex(glial cells):not detected(enhanced),cerebral cortex(neuronal cells):not detected(enhanced),cerebral cortex(neuropil):not detected(enhanced),heart muscle(myocytes):not detected(enhanced),kidney(cells in glomeruli):not detected(enhanced),kidney(cells in tubules):high(enhanced),liver(bile duct cells):high(enhanced),liver(hepatocytes):high(enhanced),lung(macrophages):not detected(enhanced),lung(pneumocytes):not detected(enhanced),spleen(cells in red pulp):low(enhanced),spleen(cells in white pulp):not detected(enhanced)	AML:53.58,B-cells:1.05,CD34+:30.935,CD34+CD45RA-:23.29,Ery-I:8.46,Ery-II:2.67,Ery-III:4.19,Ery-IV:303.25,Gran-I:40.235,Gran-II:72.925,Gran-III:43.8,Gran-IV:200.635,Gran-V:736.965,Granulocytes:647.06,LSC_High:48.955,LSC_Low:42.39,LSC_Medium:48.32,Monocytes:209.69,nBM:35.23,PB_CD34+cells:28.59,Pre-B-I:7.355,Pre-B-II:1.25,T-cells:0.53,WBC:360.62
RAC2	6	GO:0005886>21873635,GO:0005925>21423176,GO:0042995>21873635	1	SL-0086	1	GO:0070062	NA	NA	AB_2680167	Breast cancer:favourable (1.03e-5),Renal cancer:unfavourable (1.06e-6)	cerebellum:0.9,cerebral cortex:2.0,heart:5.6,kidney:4.8,liver:5.3,lung:29.6,midbrain:3.0,spleen:102.8	cerebellum(cells in granular layer):not detected(enhanced),cerebellum(cells in molecular layer):low(enhanced),cerebellum(Purkinje cells):low(enhanced),cerebral cortex(endothelial cells):not detected(enhanced),cerebral cortex(glial cells):low(enhanced),cerebral cortex(neuronal cells):low(enhanced),cerebral cortex(neuropil):low(enhanced),heart muscle(myocytes):low(enhanced),kidney(cells in glomeruli):not detected(enhanced),kidney(cells in tubules):low(enhanced),liver(bile duct cells):not detected(enhanced),liver(hepatocytes):not detected(enhanced),lung(macrophages):low(enhanced),lung(pneumocytes):not detected(enhanced),spleen(cells in red pulp):low(enhanced),spleen(cells in white pulp):medium(enhanced)	AML:331.06,B-cells:476.91,CD34+:259.03,CD34+CD45RA-:329.165,Ery-I:150.21,Ery-II:54.905,Ery-III:4.27,Ery-IV:122.665,Gran-I:113.855,Gran-II:298.535,Gran-III:542.33,Gran-IV:876.32,Gran-V:894.135,Granulocytes:1011.06,LSC_High:429.105,LSC_Low:377.88,LSC_Medium:336.73,Monocytes:409.36,nBM:272.93,PB_CD34+cells:360.47,Pre-B-I:46.195,Pre-B-II:72.45,T-cells:629.78,WBC:709.06
EZR	3	GO:0016324>24862762|22797597|17825285,GO:0005886>23106337,SL-0015>18046454,SL-0138>18046454	1	SL-0090	2	GO:0005615,GO:0070062	Membrane:Endomembrane system:Cell membrane	Plasma membrane	AB_2100309,AB_2665745,AB_1848342	Pancreatic cancer:unfavourable (1.70e-4),Renal cancer:favourable (9.56e-8)	cerebellum:4.0,cerebral cortex:21.5,heart:34.3,kidney:53.5,liver:16.2,lung:44.3,midbrain:14.8,spleen:26.0	cerebellum(cells in granular layer):not detected(enhanced),cerebellum(cells in molecular layer):not detected(enhanced),cerebellum(Purkinje cells):not detected(enhanced),cerebral cortex(endothelial cells):medium(enhanced),cerebral cortex(glial cells):medium(enhanced),cerebral cortex(neuronal cells):not detected(enhanced),cerebral cortex(neuropil):low(enhanced),heart muscle(myocytes):not detected(enhanced),kidney(cells in glomeruli):medium(enhanced),kidney(cells in tubules):high(enhanced),liver(bile duct cells):medium(enhanced),liver(hepatocytes):not detected(enhanced),lung(macrophages):low(enhanced),lung(pneumocytes):medium(enhanced),spleen(cells in red pulp):medium(enhanced),spleen(cells in white pulp):high(enhanced)	AML:54.5,B-cells:202.14,CD34+:83.555,CD34+CD45RA-:50.68,Ery-I:35.325,Ery-II:40.33,Ery-III:14.2,Ery-IV:211.505,Gran-I:44.155,Gran-II:22.96,Gran-III:30.69,Gran-IV:17.375,Gran-V:13.855,Granulocytes:18.21,LSC_High:44.465,LSC_Low:48.49,LSC_Medium:44.89,Monocytes:59.9,nBM:58.82,PB_CD34+cells:33.41,Pre-B-I:557.205,Pre-B-II:673.08,T-cells:111.31,WBC:64.31
UCHL3	0	NA	2	SL-0191,SL-0086	0	NA	Nucleus,Cytoplasm:Cytosol	Nucleoplasm, Cytosol	AB_1841234,AB_1841235,AB_1858583	Liver cancer:unfavourable (6.41e-4)	cerebellum:17.5,cerebral cortex:18.7,heart:15.5,kidney:20.7,liver:36.8,lung:10.3,midbrain:18.2,spleen:15.3	cerebellum(cells in granular layer):low(approved),cerebellum(cells in molecular layer):not detected(approved),cerebellum(Purkinje cells):low(approved),cerebral cortex(endothelial cells):low(approved),cerebral cortex(glial cells):low(approved),cerebral cortex(neuronal cells):medium(approved),cerebral cortex(neuropil):not detected(approved),heart muscle(myocytes):medium(approved),kidney(cells in glomeruli):not detected(approved),kidney(cells in tubules):medium(approved),liver(bile duct cells):low(approved),liver(hepatocytes):low(approved),lung(macrophages):high(approved),lung(pneumocytes):not detected(approved),spleen(cells in red pulp):medium(approved),spleen(cells in white pulp):not detected(approved)	AML:28.29,B-cells:14.61,CD34+:22.445,CD34+CD45RA-:23.555,Ery-I:48.44,Ery-II:43.975,Ery-III:11.35,Ery-IV:20.28,Gran-I:39.39,Gran-II:26.81,Gran-III:28.785,Gran-IV:21.44,Gran-V:7.62,Granulocytes:2.82,LSC_High:33.975,LSC_Low:26.4,LSC_Medium:30.56,Monocytes:23.4,nBM:21.44,PB_CD34+cells:22.72,Pre-B-I:25.97,Pre-B-II:25.145,T-cells:16.5,WBC:15.39
VAV1	0	NA	0	NA	0	NA	NA	Cytosol	AB_1858722	Renal cancer:unfavourable (1.48e-4)	cerebellum:0.7,cerebral cortex:2.2,heart:3.3,kidney:2.7,liver:2.6,lung:8.5,midbrain:5.3,spleen:37.1	cerebellum(cells in granular layer):not detected(enhanced),cerebellum(cells in molecular layer):not detected(enhanced),cerebellum(Purkinje cells):not detected(enhanced),cerebral cortex(endothelial cells):not detected(enhanced),cerebral cortex(glial cells):not detected(enhanced),cerebral cortex(neuronal cells):not detected(enhanced),cerebral cortex(neuropil):not detected(enhanced),heart muscle(myocytes):not detected(enhanced),kidney(cells in glomeruli):not detected(enhanced),kidney(cells in tubules):not detected(enhanced),liver(bile duct cells):not detected(enhanced),liver(hepatocytes):not detected(enhanced),lung(macrophages):low(enhanced),lung(pneumocytes):not detected(enhanced),spleen(cells in red pulp):medium(enhanced),spleen(cells in white pulp):low(enhanced)	AML:43.23,B-cells:64.06,CD34+:46.605,CD34+CD45RA-:45.83,Ery-I:24.68,Ery-II:4.335,Ery-III:0.39,Ery-IV:33.035,Gran-I:24.63,Gran-II:30.75,Gran-III:62.775,Gran-IV:100.09,Gran-V:170.15,Granulocytes:173.59,LSC_High:55.235,LSC_Low:46.44,LSC_Medium:47.41,Monocytes:89.75,nBM:32.27,PB_CD34+cells:44.57,Pre-B-I:37.6,Pre-B-II:19.805,T-cells:65.79,WBC:119.14
GNS	1	NA	0	NA	1	GO:0070062	NA	NA	AB_1849741	Glioma:unfavourable (7.76e-4),Liver cancer:unfavourable (1.94e-5)	cerebellum:7.7,cerebral cortex:11.6,heart:33.0,kidney:48.9,liver:36.7,lung:26.6,midbrain:9.6,spleen:33.6	cerebellum(cells in granular layer):low(enhanced),cerebellum(cells in molecular layer):medium(enhanced),cerebellum(Purkinje cells):low(enhanced),cerebral cortex(endothelial cells):low(enhanced),cerebral cortex(glial cells):low(enhanced),cerebral cortex(neuronal cells):medium(enhanced),cerebral cortex(neuropil):not detected(enhanced),heart muscle(myocytes):low(enhanced),kidney(cells in glomeruli):medium(enhanced),kidney(cells in tubules):high(enhanced),liver(bile duct cells):low(enhanced),liver(hepatocytes):medium(enhanced),lung(macrophages):high(enhanced),lung(pneumocytes):low(enhanced),spleen(cells in red pulp):medium(enhanced),spleen(cells in white pulp):medium(enhanced)	AML:35.12,B-cells:9.93,CD34+:11.48,CD34+CD45RA-:13.275,Ery-I:8.4,Ery-II:9.875,Ery-III:2.28,Ery-IV:30.36,Gran-I:9.17,Gran-II:33.92,Gran-III:37.505,Gran-IV:47.005,Gran-V:82.45,Granulocytes:55.28,LSC_High:26.77,LSC_Low:34.31,LSC_Medium:32.71,Monocytes:187.79,nBM:26.98,PB_CD34+cells:16.78,Pre-B-I:9.235,Pre-B-II:4.1,T-cells:18.76,WBC:97
ARSB	8	NA	1	SL-0132	1	GO:0070062	NA	Golgi apparatus	AB_10671719,AB_10671720	Urothelial cancer:unfavourable (3.42e-4)	cerebellum:6.2,cerebral cortex:10.4,heart:13.0,kidney:23.2,liver:9.3,lung:10.8,midbrain:7.1,spleen:10.9	cerebellum(cells in granular layer):medium(approved),cerebellum(cells in molecular layer):low(approved),cerebellum(Purkinje cells):medium(approved),cerebral cortex(endothelial cells):low(approved),cerebral cortex(glial cells):medium(approved),cerebral cortex(neuronal cells):medium(approved),cerebral cortex(neuropil):low(approved),heart muscle(myocytes):high(approved),kidney(cells in glomeruli):low(approved),kidney(cells in tubules):high(approved),liver(bile duct cells):not detected(approved),liver(hepatocytes):medium(approved),lung(macrophages):medium(approved),lung(pneumocytes):low(approved),spleen(cells in red pulp):low(approved),spleen(cells in white pulp):low(approved)	AML:9.27,B-cells:3.01,CD34+:6.505,CD34+CD45RA-:6.565,Ery-I:6.15,Ery-II:6.765,Ery-III:2.95,Ery-IV:6.75,Gran-I:7.66,Gran-II:7.37,Gran-III:8.275,Gran-IV:5.905,Gran-V:2.54,Granulocytes:4.99,LSC_High:8.855,LSC_Low:10.32,LSC_Medium:9.36,Monocytes:18.15,nBM:5.49,PB_CD34+cells:6.19,Pre-B-I:10.95,Pre-B-II:6.47,T-cells:3.28,WBC:9.4
RPS2	2	GO:0005925>21423176,GO:0016020>19946888	2	SL-0086,SL-0095	1	GO:0070062	NA	Endoplasmic reticulum, Cytosol	AB_2682708	Liver cancer:unfavourable (7.70e-4),Renal cancer:unfavourable (3.04e-7)	cerebellum:34.7,cerebral cortex:30.7,heart:38.2,kidney:34.2,liver:107.4,lung:71.1,midbrain:36.6,spleen:131.9	cerebellum(cells in granular layer):low(approved),cerebellum(cells in molecular layer):not detected(approved),cerebellum(Purkinje cells):not detected(approved),cerebral cortex(endothelial cells):not detected(approved),cerebral cortex(glial cells):not detected(approved),cerebral cortex(neuronal cells):low(approved),cerebral cortex(neuropil):low(approved),heart muscle(myocytes):medium(approved),kidney(cells in glomeruli):not detected(approved),kidney(cells in tubules):medium(approved),liver(bile duct cells):not detected(approved),liver(hepatocytes):not detected(approved),lung(macrophages):not detected(approved),lung(pneumocytes):not detected(approved),spleen(cells in red pulp):not detected(approved),spleen(cells in white pulp):not detected(approved)	AML:3458.43,B-cells:3312.48,CD34+:6178.22,CD34+CD45RA-:6768.98,Ery-I:5699.58,Ery-II:3703.215,Ery-III:514.32,Ery-IV:2994.99,Gran-I:5129.955,Gran-II:2001.015,Gran-III:935.47,Gran-IV:445.28,Gran-V:157.97,Granulocytes:147.78,LSC_High:3726.65,LSC_Low:3844.87,LSC_Medium:3836.8,Monocytes:1948.53,nBM:3525.02,PB_CD34+cells:6163.3,Pre-B-I:3216.81,Pre-B-II:4489.555,T-cells:3837.55,WBC:1499.45
DSP	5	GO:0005886>21873635|16917092|20859650,GO:0016020>21873635,SL-0092>12802069	1	SL-0090	1	GO:0070062	Cell junction	Cell Junctions	AB_2679468,AB_2682645	Renal cancer:favourable (1.53e-9),Urothelial cancer:unfavourable (1.82e-4)	cerebellum:0.6,cerebral cortex:0.8,heart:71.8,kidney:8.7,liver:21.9,lung:8.0,midbrain:0.6,spleen:1.0	cerebellum(cells in granular layer):not detected(enhanced),cerebellum(cells in molecular layer):not detected(enhanced),cerebellum(Purkinje cells):not detected(enhanced),cerebral cortex(endothelial cells):not detected(enhanced),cerebral cortex(glial cells):not detected(enhanced),cerebral cortex(neuronal cells):not detected(enhanced),cerebral cortex(neuropil):not detected(enhanced),heart muscle(myocytes):high(enhanced),kidney(cells in glomeruli):not detected(enhanced),kidney(cells in tubules):not detected(enhanced),liver(bile duct cells):not detected(enhanced),liver(hepatocytes):not detected(enhanced),lung(macrophages):not detected(enhanced),lung(pneumocytes):not detected(enhanced),spleen(cells in red pulp):not detected(enhanced),spleen(cells in white pulp):not detected(enhanced)	AML:0.02,B-cells:8.98,CD34+:0.115,CD34+CD45RA-:0,Ery-I:0,Ery-II:0.105,Ery-III:0.3,Ery-IV:0.045,Gran-I:0,Gran-II:0.01,Gran-III:0.015,Gran-IV:0.05,Gran-V:0.055,Granulocytes:0.01,LSC_High:0.025,LSC_Low:0.02,LSC_Medium:0.02,Monocytes:0.01,nBM:0.32,PB_CD34+cells:0,Pre-B-I:0.02,Pre-B-II:0.06,T-cells:0,WBC:0.23
COX7C	1	NA	3	SL-0173,CVTO_0013,CVTO_0011	0	NA	NA	NA	AB_2679736	Renal cancer:favourable (1.23e-5)	cerebellum:41.1,cerebral cortex:65.0,heart:150.2,kidney:91.6,liver:83.1,lung:36.0,midbrain:72.0,spleen:35.5	cerebellum(cells in granular layer):high(approved),cerebellum(cells in molecular layer):medium(approved),cerebellum(Purkinje cells):high(approved),cerebral cortex(endothelial cells):low(approved),cerebral cortex(glial cells):low(approved),cerebral cortex(neuronal cells):medium(approved),cerebral cortex(neuropil):medium(approved),heart muscle(myocytes):high(approved),kidney(cells in glomeruli):medium(approved),kidney(cells in tubules):high(approved),liver(bile duct cells):low(approved),liver(hepatocytes):high(approved),lung(macrophages):medium(approved),lung(pneumocytes):not detected(approved),spleen(cells in red pulp):low(approved),spleen(cells in white pulp):low(approved)	AML:376.16,B-cells:496.49,CD34+:592.11,CD34+CD45RA-:571.65,Ery-I:608.82,Ery-II:487.76,Ery-III:154.36,Ery-IV:382.67,Gran-I:498.28,Gran-II:258.785,Gran-III:261.28,Gran-IV:207.365,Gran-V:33.41,Granulocytes:29.8,LSC_High:454.935,LSC_Low:456.67,LSC_Medium:456.91,Monocytes:494.41,nBM:385.03,PB_CD34+cells:523.42,Pre-B-I:430.69,Pre-B-II:508.165,T-cells:613.83,WBC:311.82
CD44	9	NA	1	SL-0132	1	GO:0070062	Membrane:Endomembrane system:Cell membrane	Plasma membrane	AB_2076596,AB_1078467	Renal cancer:unfavourable (1.78e-8)	cerebellum:4.7,cerebral cortex:13.4,heart:11.7,kidney:12.4,liver:9.1,lung:43.4,midbrain:31.5,spleen:30.9	cerebellum(cells in granular layer):not detected(enhanced),cerebellum(cells in molecular layer):not detected(enhanced),cerebellum(Purkinje cells):not detected(enhanced),cerebral cortex(endothelial cells):low(enhanced),cerebral cortex(glial cells):not detected(enhanced),cerebral cortex(neuronal cells):low(enhanced),cerebral cortex(neuropil):low(enhanced),heart muscle(myocytes):not detected(enhanced),kidney(cells in glomeruli):low(enhanced),kidney(cells in tubules):low(enhanced),liver(bile duct cells):not detected(enhanced),liver(hepatocytes):not detected(enhanced),lung(macrophages):medium(enhanced),lung(pneumocytes):low(enhanced),spleen(cells in red pulp):medium(enhanced),spleen(cells in white pulp):medium(enhanced)	AML:420.27,B-cells:130.18,CD34+:279.315,CD34+CD45RA-:209.165,Ery-I:121.295,Ery-II:81.52,Ery-III:105.21,Ery-IV:613.11,Gran-I:229.51,Gran-II:50.805,Gran-III:96.06,Gran-IV:413.11,Gran-V:213.87,Granulocytes:79.19,LSC_High:517.165,LSC_Low:438.53,LSC_Medium:422.26,Monocytes:567.4,nBM:168.55,PB_CD34+cells:158.85,Pre-B-I:46.42,Pre-B-II:112.135,T-cells:287.02,WBC:271.24
H2AFX	0	NA	2	SL-0190,SL-0191	1	GO:0070062	Nucleus:Nucleoplasm	Nucleoplasm	AB_297215,AB_2677357,AB_2681563	Liver cancer:unfavourable (1.51e-4),Renal cancer:unfavourable (5.47e-9)	cerebellum:9.4,cerebral cortex:13.9,heart:4.7,kidney:6.4,liver:5.0,lung:7.1,midbrain:13.3,spleen:11.1	cerebellum(cells in granular layer):high(supported),cerebellum(cells in molecular layer):high(supported),cerebellum(Purkinje cells):medium(supported),cerebral cortex(endothelial cells):medium(supported),cerebral cortex(glial cells):high(supported),cerebral cortex(neuronal cells):high(supported),cerebral cortex(neuropil):not detected(supported),heart muscle(myocytes):medium(supported),kidney(cells in glomeruli):medium(supported),kidney(cells in tubules):medium(supported),liver(bile duct cells):medium(supported),liver(hepatocytes):medium(supported),lung(macrophages):high(supported),lung(pneumocytes):high(supported),spleen(cells in red pulp):medium(supported),spleen(cells in white pulp):medium(supported)	AML:34.79,B-cells:12.9,CD34+:24.76,CD34+CD45RA-:27.845,Ery-I:26.935,Ery-II:60.75,Ery-III:89.06,Ery-IV:33.74,Gran-I:32.655,Gran-II:27.785,Gran-III:50.045,Gran-IV:15.59,Gran-V:5.845,Granulocytes:5.63,LSC_High:35.75,LSC_Low:29.31,LSC_Medium:27.18,Monocytes:9.69,nBM:67.19,PB_CD34+cells:38.05,Pre-B-I:112.945,Pre-B-II:200.135,T-cells:13.59,WBC:7.66
SPN	9	NA	2	SL-0132,SL-0191	2	GO:0005615,GO:0070062	NA	Plasma membrane	AB_2682756	Breast cancer:favourable (1.40e-4),Endometrial cancer:favourable (3.08e-5),Melanoma:favourable (1.88e-4)	cerebellum:0.7,cerebral cortex:1.5,heart:3.9,kidney:1.8,liver:1.9,lung:25.0,midbrain:3.7,spleen:15.9	cerebellum(cells in granular layer):not detected(enhanced),cerebellum(cells in molecular layer):not detected(enhanced),cerebellum(Purkinje cells):not detected(enhanced),cerebral cortex(endothelial cells):not detected(enhanced),cerebral cortex(glial cells):not detected(enhanced),cerebral cortex(neuronal cells):not detected(enhanced),cerebral cortex(neuropil):not detected(enhanced),heart muscle(myocytes):not detected(enhanced),kidney(cells in glomeruli):not detected(enhanced),kidney(cells in tubules):not detected(enhanced),liver(bile duct cells):not detected(enhanced),liver(hepatocytes):not detected(enhanced),lung(macrophages):medium(enhanced),lung(pneumocytes):not detected(enhanced),spleen(cells in red pulp):high(enhanced),spleen(cells in white pulp):medium(enhanced)	AML:117.97,B-cells:5.84,CD34+:96.69,CD34+CD45RA-:130.125,Ery-I:79.815,Ery-II:83.87,Ery-III:11.81,Ery-IV:9.65,Gran-I:51.405,Gran-II:99.525,Gran-III:53.445,Gran-IV:10.025,Gran-V:2.805,Granulocytes:2.62,LSC_High:280.1,LSC_Low:149.96,LSC_Medium:222.47,Monocytes:59.91,nBM:90.81,PB_CD34+cells:170.47,Pre-B-I:6.99,Pre-B-II:3.53,T-cells:102.84,WBC:74.19
CBR1	0	NA	2	SL-0191,SL-0086	2	GO:0070062,GO:1903561	NA	Nucleoplasm	AB_1846109	Breast cancer:favourable (2.18e-4),Renal cancer:favourable (4.75e-4)	cerebellum:12.0,cerebral cortex:35.8,heart:7.8,kidney:35.2,liver:77.2,lung:11.7,midbrain:57.3,spleen:10.0	cerebellum(cells in granular layer):high(enhanced),cerebellum(cells in molecular layer):medium(enhanced),cerebellum(Purkinje cells):low(enhanced),cerebral cortex(endothelial cells):medium(enhanced),cerebral cortex(glial cells):high(enhanced),cerebral cortex(neuronal cells):low(enhanced),cerebral cortex(neuropil):high(enhanced),heart muscle(myocytes):not detected(enhanced),kidney(cells in glomeruli):not detected(enhanced),kidney(cells in tubules):high(enhanced),liver(bile duct cells):low(enhanced),liver(hepatocytes):high(enhanced),lung(macrophages):low(enhanced),lung(pneumocytes):low(enhanced),spleen(cells in red pulp):not detected(enhanced),spleen(cells in white pulp):not detected(enhanced)	AML:16.29,B-cells:13.71,CD34+:14.11,CD34+CD45RA-:15.695,Ery-I:21.24,Ery-II:30.595,Ery-III:2.25,Ery-IV:6.765,Gran-I:8.83,Gran-II:4.99,Gran-III:3.58,Gran-IV:2.435,Gran-V:1.2,Granulocytes:1.7,LSC_High:28.635,LSC_Low:27.8,LSC_Medium:19.84,Monocytes:46.3,nBM:28.68,PB_CD34+cells:21.29,Pre-B-I:4.15,Pre-B-II:4.36,T-cells:20.39,WBC:18.32
GLB1	1	SL-0158>2511208|3084261	2	SL-0132,SL-0198	1	GO:0070062	Vesicle:Cytoplasmic vesicle	Vesicles	AB_590642,AB_2677039,AB_2686142	Renal cancer:favourable (1.14e-5)	cerebellum:8.9,cerebral cortex:19.8,heart:13.7,kidney:35.0,liver:33.2,lung:24.3,midbrain:9.2,spleen:21.4	cerebellum(cells in granular layer):not detected(enhanced),cerebellum(cells in molecular layer):not detected(enhanced),cerebellum(Purkinje cells):low(enhanced),cerebral cortex(endothelial cells):low(enhanced),cerebral cortex(glial cells):low(enhanced),cerebral cortex(neuronal cells):low(enhanced),cerebral cortex(neuropil):low(enhanced),heart muscle(myocytes):low(enhanced),kidney(cells in glomeruli):low(enhanced),kidney(cells in tubules):medium(enhanced),liver(bile duct cells):medium(enhanced),liver(hepatocytes):high(enhanced),lung(macrophages):high(enhanced),lung(pneumocytes):low(enhanced),spleen(cells in red pulp):low(enhanced),spleen(cells in white pulp):low(enhanced)	AML:41.22,B-cells:22.64,CD34+:28.125,CD34+CD45RA-:26.945,Ery-I:19.325,Ery-II:17.11,Ery-III:13.56,Ery-IV:25.195,Gran-I:22.46,Gran-II:29.65,Gran-III:31.865,Gran-IV:30.365,Gran-V:35.86,Granulocytes:36.33,LSC_High:40.925,LSC_Low:54.49,LSC_Medium:44.97,Monocytes:92.83,nBM:27.31,PB_CD34+cells:27.97,Pre-B-I:11.905,Pre-B-II:12.5,T-cells:19.34,WBC:53.29
HIST1H1B	0	NA	2	SL-0191,SL-0190	0	NA	Nucleus:Nucleoplasm	Nucleoplasm	AB_2682966	NA	cerebellum:0.5,cerebral cortex:0.4,heart:0.6,kidney:0.4,liver:0.6,lung:3.9,midbrain:0.5,spleen:14.4	cerebellum(cells in granular layer):high(approved),cerebellum(cells in molecular layer):low(approved),cerebellum(Purkinje cells):not detected(approved),cerebral cortex(endothelial cells):not detected(approved),cerebral cortex(glial cells):medium(approved),cerebral cortex(neuronal cells):not detected(approved),cerebral cortex(neuropil):not detected(approved),heart muscle(myocytes):not detected(approved),kidney(cells in glomeruli):medium(approved),kidney(cells in tubules):not detected(approved),liver(bile duct cells):not detected(approved),liver(hepatocytes):low(approved),lung(macrophages):low(approved),lung(pneumocytes):low(approved),spleen(cells in red pulp):high(approved),spleen(cells in white pulp):medium(approved)	AML:0.74,B-cells:0.18,CD34+:0.04,CD34+CD45RA-:0.22,Ery-I:0.51,Ery-II:3.92,Ery-III:1.78,Ery-IV:0.43,Gran-I:0.32,Gran-II:0.41,Gran-III:0.51,Gran-IV:0.335,Gran-V:0.34,Granulocytes:0.13,LSC_High:0.82,LSC_Low:0.66,LSC_Medium:1.5,Monocytes:0,nBM:1.19,PB_CD34+cells:0.6,Pre-B-I:1.2,Pre-B-II:1.85,T-cells:0,WBC:0
POR	2	GO:0016020>19946888	4	SL-0095,SL-0190,SL-0097,CVTO_0007	0	NA	NA	Nucleoplasm, Vesicles	AB_627391,AB_1079657	Glioma:unfavourable (8.54e-4)	cerebellum:5.3,cerebral cortex:16.4,heart:8.4,kidney:12.0,liver:78.4,lung:13.7,midbrain:5.2,spleen:11.7	cerebellum(cells in granular layer):medium(enhanced),cerebellum(cells in molecular layer):medium(enhanced),cerebellum(Purkinje cells):medium(enhanced),cerebral cortex(endothelial cells):medium(enhanced),cerebral cortex(glial cells):medium(enhanced),cerebral cortex(neuronal cells):high(enhanced),cerebral cortex(neuropil):medium(enhanced),heart muscle(myocytes):not detected(enhanced),kidney(cells in glomeruli):low(enhanced),kidney(cells in tubules):medium(enhanced),liver(bile duct cells):low(enhanced),liver(hepatocytes):high(enhanced),lung(macrophages):high(enhanced),lung(pneumocytes):high(enhanced),spleen(cells in red pulp):medium(enhanced),spleen(cells in white pulp):low(enhanced)	AML:21.5,B-cells:22.67,CD34+:22.14,CD34+CD45RA-:23.765,Ery-I:9.495,Ery-II:7.895,Ery-III:2.52,Ery-IV:45.325,Gran-I:14.055,Gran-II:7.715,Gran-III:15.775,Gran-IV:48.22,Gran-V:86.52,Granulocytes:62.91,LSC_High:19.79,LSC_Low:24.79,LSC_Medium:23.09,Monocytes:78,nBM:28.28,PB_CD34+cells:16.38,Pre-B-I:12.085,Pre-B-II:22.215,T-cells:31.39,WBC:47.25
MGMT	1	GO:0016020>19946888	2	SL-0190,SL-0191	0	NA	Nucleus:Nucleoplasm	Nucleoplasm	AB_10002128,AB_2674171,AB_2674172,AB_2732134	Cervical cancer:favourable (9.42e-4),Liver cancer:favourable (1.54e-4)	cerebellum:3.5,cerebral cortex:9.1,heart:10.5,kidney:12.6,liver:45.6,lung:7.5,midbrain:8.6,spleen:8.6	cerebellum(cells in granular layer):not detected(supported),cerebellum(cells in molecular layer):not detected(supported),cerebellum(Purkinje cells):not detected(supported),cerebral cortex(endothelial cells):medium(supported),cerebral cortex(glial cells):medium(supported),cerebral cortex(neuronal cells):not detected(supported),cerebral cortex(neuropil):not detected(supported),heart muscle(myocytes):low(supported),kidney(cells in glomeruli):high(supported),kidney(cells in tubules):medium(supported),liver(bile duct cells):low(supported),liver(hepatocytes):high(supported),lung(macrophages):high(supported),lung(pneumocytes):high(supported),spleen(cells in red pulp):high(supported),spleen(cells in white pulp):high(supported)	AML:14.49,B-cells:15.18,CD34+:29.9,CD34+CD45RA-:29.265,Ery-I:21.645,Ery-II:14.13,Ery-III:0.95,Ery-IV:8.46,Gran-I:13.725,Gran-II:5.95,Gran-III:3.595,Gran-IV:1.395,Gran-V:0.605,Granulocytes:1.07,LSC_High:17.85,LSC_Low:14.02,LSC_Medium:14.06,Monocytes:13.59,nBM:17.28,PB_CD34+cells:22.91,Pre-B-I:25.5,Pre-B-II:18.085,T-cells:15.15,WBC:7.53
FER	1	NA	3	SL-0086,SL-0090,SL-0191	0	NA	Cytoplasm:Cytosol	Cytosol	AB_1078845	Renal cancer:favourable (5.55e-4)	cerebellum:6.0,cerebral cortex:5.0,heart:4.6,kidney:7.2,liver:3.6,lung:12.2,midbrain:4.9,spleen:8.1	cerebellum(cells in granular layer):medium(approved),cerebellum(cells in molecular layer):medium(approved),cerebellum(Purkinje cells):low(approved),cerebral cortex(endothelial cells):low(approved),cerebral cortex(glial cells):low(approved),cerebral cortex(neuronal cells):medium(approved),cerebral cortex(neuropil):medium(approved),heart muscle(myocytes):medium(approved),kidney(cells in glomeruli):medium(approved),kidney(cells in tubules):medium(approved),liver(bile duct cells):low(approved),liver(hepatocytes):low(approved),lung(macrophages):medium(approved),lung(pneumocytes):medium(approved),spleen(cells in red pulp):medium(approved),spleen(cells in white pulp):medium(approved)	AML:2.55,B-cells:1.96,CD34+:2.965,CD34+CD45RA-:3.06,Ery-I:3.315,Ery-II:2.37,Ery-III:0.34,Ery-IV:2.72,Gran-I:1.755,Gran-II:0.63,Gran-III:0.54,Gran-IV:0.7,Gran-V:0.38,Granulocytes:0.38,LSC_High:3.935,LSC_Low:3.44,LSC_Medium:3.51,Monocytes:3.63,nBM:1.69,PB_CD34+cells:4.13,Pre-B-I:2.23,Pre-B-II:1.745,T-cells:2.03,WBC:2.13
ATP2A2	4	GO:0005887>2844796,GO:0016020>22375059	3	SL-0190,SL-0097,CVTO_0007	0	NA	Nucleus:Nucleoplasm	NA	AB_2684805	NA	cerebellum:7.4,cerebral cortex:20.8,heart:188.3,kidney:6.7,liver:11.8,lung:8.9,midbrain:5.6,spleen:5.4	cerebellum(cells in granular layer):not detected(enhanced),cerebellum(cells in molecular layer):not detected(enhanced),cerebellum(Purkinje cells):medium(enhanced),cerebral cortex(endothelial cells):not detected(enhanced),cerebral cortex(glial cells):not detected(enhanced),cerebral cortex(neuronal cells):medium(enhanced),cerebral cortex(neuropil):medium(enhanced),heart muscle(myocytes):high(enhanced),kidney(cells in glomeruli):not detected(enhanced),kidney(cells in tubules):low(enhanced),liver(bile duct cells):not detected(enhanced),liver(hepatocytes):not detected(enhanced),lung(macrophages):low(enhanced),lung(pneumocytes):not detected(enhanced),spleen(cells in red pulp):not detected(enhanced),spleen(cells in white pulp):not detected(enhanced)	AML:58.79,B-cells:36.58,CD34+:79.445,CD34+CD45RA-:90.115,Ery-I:88.27,Ery-II:46.195,Ery-III:10.69,Ery-IV:117.17,Gran-I:94.535,Gran-II:39.88,Gran-III:37.37,Gran-IV:31.365,Gran-V:26.255,Granulocytes:6.5,LSC_High:69.34,LSC_Low:61.06,LSC_Medium:51.37,Monocytes:60.95,nBM:35.03,PB_CD34+cells:48.94,Pre-B-I:73.335,Pre-B-II:75.73,T-cells:50.07,WBC:38.6
PLCG2	8	GO:0005886>21873635|11606584	0	NA	1	GO:0070062	NA	Vesicles	AB_628120,AB_1855324,AB_1855325	Head and neck cancer:favourable (6.71e-4),Renal cancer:favourable (4.88e-4)	cerebellum:1.0,cerebral cortex:2.4,heart:4.4,kidney:20.6,liver:8.8,lung:10.7,midbrain:5.2,spleen:33.6	cerebellum(cells in granular layer):not detected(enhanced),cerebellum(cells in molecular layer):low(enhanced),cerebellum(Purkinje cells):low(enhanced),cerebral cortex(endothelial cells):low(enhanced),cerebral cortex(glial cells):low(enhanced),cerebral cortex(neuronal cells):low(enhanced),cerebral cortex(neuropil):not detected(enhanced),heart muscle(myocytes):low(enhanced),kidney(cells in glomeruli):low(enhanced),kidney(cells in tubules):low(enhanced),liver(bile duct cells):not detected(enhanced),liver(hepatocytes):not detected(enhanced),lung(macrophages):low(enhanced),lung(pneumocytes):low(enhanced),spleen(cells in red pulp):medium(enhanced),spleen(cells in white pulp):high(enhanced)	AML:23.64,B-cells:167.81,CD34+:34.525,CD34+CD45RA-:26.65,Ery-I:10.515,Ery-II:5.63,Ery-III:0.42,Ery-IV:27.005,Gran-I:14.95,Gran-II:21.075,Gran-III:42.335,Gran-IV:69.385,Gran-V:122.435,Granulocytes:188.95,LSC_High:31.5,LSC_Low:27.9,LSC_Medium:28.76,Monocytes:52.4,nBM:18.08,PB_CD34+cells:19.19,Pre-B-I:37.805,Pre-B-II:39.25,T-cells:5.61,WBC:106.5
FAH	0	NA	0	NA	1	GO:0070062	NA	Cytosol	AB_2677438,AB_2678806	Head and neck cancer:unfavourable (8.51e-4)	cerebellum:2.3,cerebral cortex:3.3,heart:6.8,kidney:18.9,liver:109.4,lung:7.9,midbrain:4.0,spleen:6.0	cerebellum(cells in granular layer):not detected(enhanced),cerebellum(cells in molecular layer):not detected(enhanced),cerebellum(Purkinje cells):not detected(enhanced),cerebral cortex(endothelial cells):not detected(enhanced),cerebral cortex(glial cells):not detected(enhanced),cerebral cortex(neuronal cells):not detected(enhanced),cerebral cortex(neuropil):not detected(enhanced),heart muscle(myocytes):not detected(enhanced),kidney(cells in glomeruli):not detected(enhanced),kidney(cells in tubules):high(enhanced),liver(bile duct cells):not detected(enhanced),liver(hepatocytes):high(enhanced),lung(macrophages):not detected(enhanced),lung(pneumocytes):not detected(enhanced),spleen(cells in red pulp):not detected(enhanced),spleen(cells in white pulp):not detected(enhanced)	AML:31.77,B-cells:1.8,CD34+:41.425,CD34+CD45RA-:41.4,Ery-I:32.695,Ery-II:18.485,Ery-III:5.06,Ery-IV:9.135,Gran-I:39.93,Gran-II:15.305,Gran-III:7.23,Gran-IV:2.88,Gran-V:1.585,Granulocytes:1.91,LSC_High:53.015,LSC_Low:40.28,LSC_Medium:50.03,Monocytes:16,nBM:25.38,PB_CD34+cells:36.16,Pre-B-I:2.865,Pre-B-II:3.26,T-cells:3.84,WBC:6.62
STMN1	1	NA	3	SL-0191,SL-0090,SL-0086	1	GO:0070062	Cytoplasm:Cytosol	Cytosol	AB_628297	Liver cancer:unfavourable (9.90e-7)	cerebellum:54.1,cerebral cortex:124.8,heart:9.5,kidney:13.2,liver:6.4,lung:11.0,midbrain:86.5,spleen:10.9	cerebellum(cells in granular layer):medium(enhanced),cerebellum(cells in molecular layer):medium(enhanced),cerebellum(Purkinje cells):not detected(enhanced),cerebral cortex(endothelial cells):not detected(enhanced),cerebral cortex(glial cells):medium(enhanced),cerebral cortex(neuronal cells):high(enhanced),cerebral cortex(neuropil):medium(enhanced),heart muscle(myocytes):not detected(enhanced),kidney(cells in glomeruli):low(enhanced),kidney(cells in tubules):low(enhanced),liver(bile duct cells):not detected(enhanced),liver(hepatocytes):not detected(enhanced),lung(macrophages):medium(enhanced),lung(pneumocytes):not detected(enhanced),spleen(cells in red pulp):high(enhanced),spleen(cells in white pulp):medium(enhanced)	AML:239.2,B-cells:30.85,CD34+:414.08,CD34+CD45RA-:352.305,Ery-I:591,Ery-II:354.155,Ery-III:59.68,Ery-IV:103.99,Gran-I:438.2,Gran-II:144.945,Gran-III:162.115,Gran-IV:16.16,Gran-V:6.625,Granulocytes:0.84,LSC_High:270.725,LSC_Low:231.3,LSC_Medium:248.07,Monocytes:2.68,nBM:247.84,PB_CD34+cells:324.3,Pre-B-I:1094.345,Pre-B-II:1473.17,T-cells:45.66,WBC:21.39
ZNF24	0	NA	1	SL-0191	0	NA	Nucleus	Nucleoplasm	AB_1859150	Renal cancer:favourable (1.44e-4)	cerebellum:33.5,cerebral cortex:33.3,heart:17.0,kidney:20.8,liver:25.7,lung:18.9,midbrain:44.8,spleen:20.4	cerebellum(cells in granular layer):low(supported),cerebellum(cells in molecular layer):low(supported),cerebellum(Purkinje cells):low(supported),cerebral cortex(endothelial cells):low(supported),cerebral cortex(glial cells):medium(supported),cerebral cortex(neuronal cells):low(supported),cerebral cortex(neuropil):not detected(supported),heart muscle(myocytes):medium(supported),kidney(cells in glomeruli):medium(supported),kidney(cells in tubules):high(supported),liver(bile duct cells):low(supported),liver(hepatocytes):low(supported),lung(macrophages):medium(supported),lung(pneumocytes):high(supported),spleen(cells in red pulp):low(supported),spleen(cells in white pulp):low(supported)	AML:17.62,B-cells:23.39,CD34+:19.635,CD34+CD45RA-:22.03,Ery-I:25.925,Ery-II:22.29,Ery-III:16.58,Ery-IV:23.145,Gran-I:15.865,Gran-II:10.315,Gran-III:12.425,Gran-IV:19.3,Gran-V:46.41,Granulocytes:30.13,LSC_High:21.2,LSC_Low:17.81,LSC_Medium:19.45,Monocytes:24.59,nBM:10.77,PB_CD34+cells:21.29,Pre-B-I:22.745,Pre-B-II:27.79,T-cells:25.13,WBC:38.89
ZKSCAN1	0	NA	2	SL-0173,SL-0191	0	NA	NA	Nuclear bodies	AB_1080707	NA	cerebellum:15.0,cerebral cortex:23.9,heart:10.8,kidney:14.2,liver:47.6,lung:11.7,midbrain:26.1,spleen:13.5	cerebellum(cells in granular layer):medium(uncertain),cerebellum(cells in molecular layer):high(uncertain),cerebellum(Purkinje cells):high(uncertain),cerebral cortex(endothelial cells):not detected(uncertain),cerebral cortex(glial cells):not detected(uncertain),cerebral cortex(neuronal cells):high(uncertain),cerebral cortex(neuropil):medium(uncertain),heart muscle(myocytes):not detected(uncertain),kidney(cells in glomeruli):not detected(uncertain),kidney(cells in tubules):not detected(uncertain),liver(bile duct cells):not detected(uncertain),liver(hepatocytes):low(uncertain),lung(macrophages):low(uncertain),lung(pneumocytes):not detected(uncertain),spleen(cells in red pulp):not detected(uncertain),spleen(cells in white pulp):not detected(uncertain)	AML:12.48,B-cells:20.64,CD34+:17.695,CD34+CD45RA-:20.07,Ery-I:16.355,Ery-II:6.44,Ery-III:4.93,Ery-IV:10.515,Gran-I:13.235,Gran-II:12.615,Gran-III:7.885,Gran-IV:6.99,Gran-V:7.135,Granulocytes:10.75,LSC_High:26.655,LSC_Low:11.97,LSC_Medium:15.91,Monocytes:17.93,nBM:9.65,PB_CD34+cells:34.16,Pre-B-I:11.88,Pre-B-II:11.025,T-cells:22.95,WBC:21.6
NAGA	1	NA	0	NA	1	GO:0070062	NA	NA	AB_1079448	NA	cerebellum:11.8,cerebral cortex:10.3,heart:15.8,kidney:17.9,liver:28.2,lung:19.9,midbrain:12.6,spleen:22.0	cerebellum(cells in granular layer):not detected(enhanced),cerebellum(cells in molecular layer):not detected(enhanced),cerebellum(Purkinje cells):low(enhanced),cerebral cortex(endothelial cells):not detected(enhanced),cerebral cortex(glial cells):not detected(enhanced),cerebral cortex(neuronal cells):low(enhanced),cerebral cortex(neuropil):not detected(enhanced),heart muscle(myocytes):low(enhanced),kidney(cells in glomeruli):not detected(enhanced),kidney(cells in tubules):medium(enhanced),liver(bile duct cells):low(enhanced),liver(hepatocytes):medium(enhanced),lung(macrophages):medium(enhanced),lung(pneumocytes):medium(enhanced),spleen(cells in red pulp):not detected(enhanced),spleen(cells in white pulp):medium(enhanced)	AML:20.21,B-cells:7.32,CD34+:11.575,CD34+CD45RA-:12.64,Ery-I:6.86,Ery-II:9.515,Ery-III:5.16,Ery-IV:23.03,Gran-I:11.98,Gran-II:12.1,Gran-III:8.685,Gran-IV:3.525,Gran-V:2.225,Granulocytes:3.21,LSC_High:13.775,LSC_Low:16.95,LSC_Medium:19.6,Monocytes:117.97,nBM:35.19,PB_CD34+cells:8.9,Pre-B-I:2.215,Pre-B-II:2.37,T-cells:9.49,WBC:37.08
HSPA6	0	NA	0	NA	1	GO:0070062	NA	Vesicles	AB_10618032,AB_10601817	Liver cancer:unfavourable (7.26e-4),Renal cancer:unfavourable (1.98e-5)	cerebellum:3.5,cerebral cortex:6.0,heart:4.5,kidney:3.1,liver:14.6,lung:13.5,midbrain:13.7,spleen:11.2	cerebellum(cells in granular layer):low(approved),cerebellum(cells in molecular layer):not detected(approved),cerebellum(Purkinje cells):low(approved),cerebral cortex(endothelial cells):medium(approved),cerebral cortex(glial cells):high(approved),cerebral cortex(neuronal cells):low(approved),cerebral cortex(neuropil):medium(approved),heart muscle(myocytes):low(approved),kidney(cells in glomeruli):low(approved),kidney(cells in tubules):medium(approved),liver(bile duct cells):low(approved),liver(hepatocytes):not detected(approved),lung(macrophages):low(approved),lung(pneumocytes):low(approved),spleen(cells in red pulp):low(approved),spleen(cells in white pulp):not detected(approved)	AML:1.7,B-cells:2.66,CD34+:0.41,CD34+CD45RA-:0.115,Ery-I:2.045,Ery-II:3.97,Ery-III:0.54,Ery-IV:10.315,Gran-I:0.245,Gran-II:1.875,Gran-III:2.655,Gran-IV:6.895,Gran-V:62.72,Granulocytes:371.7,LSC_High:0.805,LSC_Low:1.45,LSC_Medium:0.7,Monocytes:38.96,nBM:2.13,PB_CD34+cells:0.32,Pre-B-I:0.82,Pre-B-II:5.785,T-cells:4.56,WBC:157.2
HMGA1	1	GO:0005925>21423176	2	SL-0191,SL-0188	0	NA	NA	Nucleoplasm	AB_2117771	Endometrial cancer:unfavourable (7.13e-4),Liver cancer:unfavourable (1.29e-6),Lung cancer:unfavourable (3.36e-4),Pancreatic cancer:unfavourable (8.71e-4)	cerebellum:13.8,cerebral cortex:19.0,heart:13.0,kidney:14.6,liver:6.9,lung:16.0,midbrain:10.7,spleen:31.6	cerebellum(cells in granular layer):high(enhanced),cerebellum(cells in molecular layer):high(enhanced),cerebellum(Purkinje cells):not detected(enhanced),cerebral cortex(endothelial cells):not detected(enhanced),cerebral cortex(glial cells):high(enhanced),cerebral cortex(neuronal cells):high(enhanced),cerebral cortex(neuropil):not detected(enhanced),heart muscle(myocytes):medium(enhanced),kidney(cells in glomeruli):low(enhanced),kidney(cells in tubules):high(enhanced),liver(bile duct cells):medium(enhanced),liver(hepatocytes):low(enhanced),lung(macrophages):high(enhanced),lung(pneumocytes):high(enhanced),spleen(cells in red pulp):high(enhanced),spleen(cells in white pulp):high(enhanced)	AML:222.4,B-cells:63.28,CD34+:522.11,CD34+CD45RA-:645.495,Ery-I:475.205,Ery-II:374.78,Ery-III:60.76,Ery-IV:125,Gran-I:332.73,Gran-II:84.895,Gran-III:43.77,Gran-IV:16.9,Gran-V:61.255,Granulocytes:7.13,LSC_High:197.54,LSC_Low:173.14,LSC_Medium:226.77,Monocytes:41.68,nBM:223.34,PB_CD34+cells:370.24,Pre-B-I:288.22,Pre-B-II:382.915,T-cells:74.06,WBC:35.15
GOT1	0	NA	2	SL-0086,SL-0190	1	GO:0070062	Nucleus:Nucleoplasm	Nucleoplasm	AB_2685279,AB_2686540	Cervical cancer:favourable (6.23e-4),Renal cancer:favourable (3.72e-13)	cerebellum:22.9,cerebral cortex:56.4,heart:116.9,kidney:34.6,liver:82.9,lung:3.5,midbrain:17.8,spleen:3.6	cerebellum(cells in granular layer):medium(enhanced),cerebellum(cells in molecular layer):medium(enhanced),cerebellum(Purkinje cells):low(enhanced),cerebral cortex(endothelial cells):not detected(enhanced),cerebral cortex(glial cells):low(enhanced),cerebral cortex(neuronal cells):medium(enhanced),cerebral cortex(neuropil):medium(enhanced),heart muscle(myocytes):medium(enhanced),kidney(cells in glomeruli):not detected(enhanced),kidney(cells in tubules):medium(enhanced),liver(bile duct cells):medium(enhanced),liver(hepatocytes):medium(enhanced),lung(macrophages):not detected(enhanced),lung(pneumocytes):not detected(enhanced),spleen(cells in red pulp):low(enhanced),spleen(cells in white pulp):low(enhanced)	AML:7.96,B-cells:7.71,CD34+:11.635,CD34+CD45RA-:13.005,Ery-I:9.02,Ery-II:13.975,Ery-III:4.63,Ery-IV:2.705,Gran-I:4.225,Gran-II:2.735,Gran-III:3.005,Gran-IV:0.84,Gran-V:0.31,Granulocytes:0.22,LSC_High:15.325,LSC_Low:9.14,LSC_Medium:11.87,Monocytes:5.11,nBM:10.76,PB_CD34+cells:14.64,Pre-B-I:3.42,Pre-B-II:4.945,T-cells:9.37,WBC:4.74
ATF7	0	NA	3	SL-0191,SL-0190,SL-0086	0	NA	NA	Nucleoplasm, Cytosol	AB_1078234	Stomach cancer:unfavourable (2.10e-4)	cerebellum:56.1,cerebral cortex:22.9,heart:18.8,kidney:15.1,liver:12.3,lung:18.0,midbrain:28.2,spleen:11.4	cerebellum(cells in granular layer):not detected(approved),cerebellum(cells in molecular layer):not detected(approved),cerebellum(Purkinje cells):not detected(approved),cerebral cortex(endothelial cells):not detected(approved),cerebral cortex(glial cells):not detected(approved),cerebral cortex(neuronal cells):not detected(approved),cerebral cortex(neuropil):not detected(approved),heart muscle(myocytes):not detected(approved),kidney(cells in glomeruli):low(approved),kidney(cells in tubules):not detected(approved),liver(bile duct cells):not detected(approved),liver(hepatocytes):not detected(approved),lung(macrophages):not detected(approved),lung(pneumocytes):not detected(approved),spleen(cells in red pulp):not detected(approved),spleen(cells in white pulp):not detected(approved)	AML:18.64,B-cells:14.63,CD34+:17.275,CD34+CD45RA-:18.735,Ery-I:16.25,Ery-II:11.505,Ery-III:4.47,Ery-IV:10.44,Gran-I:13.09,Gran-II:11.71,Gran-III:16.675,Gran-IV:13.05,Gran-V:6.42,Granulocytes:10.18,LSC_High:23.87,LSC_Low:21.32,LSC_Medium:23.05,Monocytes:23.4,nBM:9.82,PB_CD34+cells:20.32,Pre-B-I:20.1,Pre-B-II:10.67,T-cells:15.82,WBC:19.37
NDUFB7	0	NA	1	SL-0086	0	NA	NA	NA	AB_1079462	Cervical cancer:favourable (3.54e-4),Renal cancer:favourable (2.41e-4)	cerebellum:25.1,cerebral cortex:50.3,heart:110.4,kidney:36.2,liver:44.9,lung:22.6,midbrain:40.7,spleen:18.9	cerebellum(cells in granular layer):not detected(approved),cerebellum(cells in molecular layer):not detected(approved),cerebellum(Purkinje cells):medium(approved),cerebral cortex(endothelial cells):not detected(approved),cerebral cortex(glial cells):not detected(approved),cerebral cortex(neuronal cells):not detected(approved),cerebral cortex(neuropil):low(approved),heart muscle(myocytes):high(approved),kidney(cells in glomeruli):not detected(approved),kidney(cells in tubules):medium(approved),liver(bile duct cells):not detected(approved),liver(hepatocytes):medium(approved),lung(macrophages):low(approved),lung(pneumocytes):not detected(approved),spleen(cells in red pulp):low(approved),spleen(cells in white pulp):not detected(approved)	AML:104.03,B-cells:73.92,CD34+:92.295,CD34+CD45RA-:105.805,Ery-I:86.395,Ery-II:109.895,Ery-III:46.07,Ery-IV:56.605,Gran-I:65.435,Gran-II:40.685,Gran-III:53.48,Gran-IV:45.815,Gran-V:15.04,Granulocytes:16.23,LSC_High:107.715,LSC_Low:88.11,LSC_Medium:99.54,Monocytes:105.86,nBM:122.77,PB_CD34+cells:79.34,Pre-B-I:81.235,Pre-B-II:100.365,T-cells:84.45,WBC:49.98
CAPN2	8	NA	1	SL-0086	1	GO:0070062	Cytoplasm:Cytosol	Cytosol	AB_1845925	Pancreatic cancer:unfavourable (2.50e-4),Renal cancer:favourable (2.19e-4),Urothelial cancer:unfavourable (6.21e-4)	cerebellum:26.1,cerebral cortex:20.9,heart:33.0,kidney:41.6,liver:13.3,lung:58.6,midbrain:27.4,spleen:15.9	cerebellum(cells in granular layer):not detected(approved),cerebellum(cells in molecular layer):not detected(approved),cerebellum(Purkinje cells):not detected(approved),cerebral cortex(endothelial cells):medium(approved),cerebral cortex(glial cells):not detected(approved),cerebral cortex(neuronal cells):not detected(approved),cerebral cortex(neuropil):low(approved),heart muscle(myocytes):not detected(approved),kidney(cells in glomeruli):medium(approved),kidney(cells in tubules):medium(approved),liver(bile duct cells):low(approved),liver(hepatocytes):not detected(approved),lung(macrophages):low(approved),lung(pneumocytes):low(approved),spleen(cells in red pulp):not detected(approved),spleen(cells in white pulp):not detected(approved)	AML:47.45,B-cells:78.51,CD34+:26.34,CD34+CD45RA-:23.475,Ery-I:15.53,Ery-II:7.3,Ery-III:7.57,Ery-IV:123.11,Gran-I:19.245,Gran-II:10.515,Gran-III:4.26,Gran-IV:3.975,Gran-V:3.58,Granulocytes:2.72,LSC_High:32.73,LSC_Low:47.05,LSC_Medium:35.19,Monocytes:204.38,nBM:54.68,PB_CD34+cells:25.74,Pre-B-I:11.585,Pre-B-II:5.19,T-cells:176.99,WBC:104.34
PTPN2	4	GO:0005886>15592458	4	SL-0190,SL-0095,SL-0191,SL-0086	0	NA	Nucleus:Nucleoplasm	Nucleoplasm	AB_2669131,AB_2679569	Ovarian cancer:favourable (1.37e-4),Renal cancer:unfavourable (1.20e-8)	cerebellum:32.6,cerebral cortex:19.2,heart:12.8,kidney:13.6,liver:20.5,lung:21.6,midbrain:15.3,spleen:24.2	cerebellum(cells in granular layer):medium(enhanced),cerebellum(cells in molecular layer):medium(enhanced),cerebellum(Purkinje cells):high(enhanced),cerebral cortex(endothelial cells):not detected(enhanced),cerebral cortex(glial cells):low(enhanced),cerebral cortex(neuronal cells):medium(enhanced),cerebral cortex(neuropil):low(enhanced),heart muscle(myocytes):medium(enhanced),kidney(cells in glomeruli):medium(enhanced),kidney(cells in tubules):medium(enhanced),liver(bile duct cells):medium(enhanced),liver(hepatocytes):medium(enhanced),lung(macrophages):medium(enhanced),lung(pneumocytes):medium(enhanced),spleen(cells in red pulp):medium(enhanced),spleen(cells in white pulp):medium(enhanced)	AML:44.73,B-cells:54.84,CD34+:35.49,CD34+CD45RA-:33.915,Ery-I:40.575,Ery-II:28.18,Ery-III:8.95,Ery-IV:54.435,Gran-I:46.05,Gran-II:26.42,Gran-III:26.675,Gran-IV:26.54,Gran-V:33.915,Granulocytes:18.86,LSC_High:40.97,LSC_Low:46.49,LSC_Medium:38.33,Monocytes:73.47,nBM:26.36,PB_CD34+cells:39.83,Pre-B-I:29.5,Pre-B-II:57.01,T-cells:49.58,WBC:51.73
CTPS1	2	GO:0016020>19946888	1	SL-0090	0	NA	Cytoplasm:Cytosol	Actin filaments, Cytosol	AB_2681441	NA	cerebellum:5.9,cerebral cortex:9.8,heart:6.7,kidney:8.6,liver:26.4,lung:7.0,midbrain:7.9,spleen:7.5	cerebellum(cells in granular layer):not detected(enhanced),cerebellum(cells in molecular layer):low(enhanced),cerebellum(Purkinje cells):medium(enhanced),cerebral cortex(endothelial cells):medium(enhanced),cerebral cortex(glial cells):not detected(enhanced),cerebral cortex(neuronal cells):not detected(enhanced),cerebral cortex(neuropil):low(enhanced),heart muscle(myocytes):low(enhanced),kidney(cells in glomeruli):medium(enhanced),kidney(cells in tubules):medium(enhanced),liver(bile duct cells):not detected(enhanced),liver(hepatocytes):not detected(enhanced),lung(macrophages):low(enhanced),lung(pneumocytes):low(enhanced),spleen(cells in red pulp):medium(enhanced),spleen(cells in white pulp):high(enhanced)	AML:20.71,B-cells:8.32,CD34+:13.225,CD34+CD45RA-:16.855,Ery-I:22.59,Ery-II:33.725,Ery-III:6.19,Ery-IV:10.86,Gran-I:13.65,Gran-II:6.865,Gran-III:4.595,Gran-IV:0.57,Gran-V:0.52,Granulocytes:0.18,LSC_High:19.84,LSC_Low:21.41,LSC_Medium:23.17,Monocytes:6.9,nBM:19.94,PB_CD34+cells:8.92,Pre-B-I:31.64,Pre-B-II:28.215,T-cells:9.71,WBC:6.12
ENG	10	NA	0	NA	1	GO:0005615	NA	Plasma membrane	AB_563482,AB_2665725,AB_1846217	Head and neck cancer:favourable (6.61e-4),Liver cancer:favourable (5.62e-6),Renal cancer:unfavourable (4.26e-4)	cerebellum:3.9,cerebral cortex:8.6,heart:105.4,kidney:40.8,liver:26.8,lung:66.7,midbrain:10.6,spleen:52.4	cerebellum(cells in granular layer):not detected(enhanced),cerebellum(cells in molecular layer):not detected(enhanced),cerebellum(Purkinje cells):not detected(enhanced),cerebral cortex(endothelial cells):medium(enhanced),cerebral cortex(glial cells):not detected(enhanced),cerebral cortex(neuronal cells):not detected(enhanced),cerebral cortex(neuropil):not detected(enhanced),heart muscle(myocytes):not detected(enhanced),kidney(cells in glomeruli):high(enhanced),kidney(cells in tubules):not detected(enhanced),liver(bile duct cells):not detected(enhanced),liver(hepatocytes):not detected(enhanced),lung(macrophages):not detected(enhanced),lung(pneumocytes):not detected(enhanced),spleen(cells in red pulp):not detected(enhanced),spleen(cells in white pulp):not detected(enhanced)	AML:21.6,B-cells:8.51,CD34+:28.52,CD34+CD45RA-:35.53,Ery-I:24.435,Ery-II:66.3,Ery-III:3.13,Ery-IV:9.075,Gran-I:6.02,Gran-II:2.39,Gran-III:0.72,Gran-IV:0.285,Gran-V:0.445,Granulocytes:0.27,LSC_High:36.025,LSC_Low:30.89,LSC_Medium:21.43,Monocytes:41.44,nBM:37.21,PB_CD34+cells:26.88,Pre-B-I:32.97,Pre-B-II:10.63,T-cells:16.69,WBC:13.22
DDX5	1	GO:0016020>19946888	3	SL-0191,SL-0188,SL-0190	1	GO:0070062	Nucleus:Nucleoplasm	Nucleoplasm	AB_446484,AB_1847572	Colorectal cancer:favourable (2.12e-4)	cerebellum:61.6,cerebral cortex:58.9,heart:53.9,kidney:53.1,liver:68.0,lung:84.8,midbrain:62.8,spleen:67.6	cerebellum(cells in granular layer):high(supported),cerebellum(cells in molecular layer):high(supported),cerebellum(Purkinje cells):high(supported),cerebral cortex(endothelial cells):medium(supported),cerebral cortex(glial cells):medium(supported),cerebral cortex(neuronal cells):high(supported),cerebral cortex(neuropil):not detected(supported),heart muscle(myocytes):medium(supported),kidney(cells in glomeruli):high(supported),kidney(cells in tubules):high(supported),liver(bile duct cells):not detected(supported),liver(hepatocytes):low(supported),lung(macrophages):not detected(supported),lung(pneumocytes):medium(supported),spleen(cells in red pulp):medium(supported),spleen(cells in white pulp):low(supported)	AML:1090.68,B-cells:1638.15,CD34+:996.375,CD34+CD45RA-:1007.69,Ery-I:1883.07,Ery-II:1182.32,Ery-III:623.16,Ery-IV:2493.89,Gran-I:1448.155,Gran-II:634.935,Gran-III:1001.755,Gran-IV:1596.45,Gran-V:2034.305,Granulocytes:2223.84,LSC_High:1087.11,LSC_Low:973.44,LSC_Medium:1026.52,Monocytes:1633.2,nBM:544.1,PB_CD34+cells:1130.75,Pre-B-I:2867.27,Pre-B-II:2454.86,T-cells:2265.27,WBC:1973.67
PFKL	1	GO:0016020>19946888	3	SL-0188,SL-0173,SL-0086	1	GO:0070062	NA	NA	AB_10602815	Ovarian cancer:unfavourable (4.41e-4)	cerebellum:21.3,cerebral cortex:46.0,heart:18.4,kidney:40.3,liver:31.3,lung:21.0,midbrain:32.4,spleen:28.1	cerebellum(cells in granular layer):not detected(approved),cerebellum(cells in molecular layer):not detected(approved),cerebellum(Purkinje cells):medium(approved),cerebral cortex(endothelial cells):not detected(approved),cerebral cortex(glial cells):not detected(approved),cerebral cortex(neuronal cells):low(approved),cerebral cortex(neuropil):not detected(approved),heart muscle(myocytes):not detected(approved),kidney(cells in glomeruli):not detected(approved),kidney(cells in tubules):medium(approved),liver(bile duct cells):low(approved),liver(hepatocytes):medium(approved),lung(macrophages):not detected(approved),lung(pneumocytes):not detected(approved),spleen(cells in red pulp):not detected(approved),spleen(cells in white pulp):not detected(approved)	AML:88.83,B-cells:121.72,CD34+:100.6,CD34+CD45RA-:115.355,Ery-I:96.165,Ery-II:74.785,Ery-III:21.21,Ery-IV:78.55,Gran-I:67.425,Gran-II:39.94,Gran-III:43.1,Gran-IV:28.76,Gran-V:21.345,Granulocytes:16.54,LSC_High:122.06,LSC_Low:96.03,LSC_Medium:116.92,Monocytes:94.63,nBM:93.88,PB_CD34+cells:68.29,Pre-B-I:182.42,Pre-B-II:132.28,T-cells:103.45,WBC:66.38
LGALS3	8	NA	3	SL-0086,SL-0191,SL-0190	4	GO:0005615,GO:0070062,GO:0005576,SL-0243	Nucleus:Nucleoplasm,Cytoplasm:Cytosol	Nucleoplasm, Cytosol	AB_2136784,AB_1078937	NA	cerebellum:6.5,cerebral cortex:11.7,heart:42.3,kidney:19.9,liver:3.9,lung:65.5,midbrain:8.5,spleen:11.1	cerebellum(cells in granular layer):not detected(enhanced),cerebellum(cells in molecular layer):not detected(enhanced),cerebellum(Purkinje cells):medium(enhanced),cerebral cortex(endothelial cells):not detected(enhanced),cerebral cortex(glial cells):not detected(enhanced),cerebral cortex(neuronal cells):medium(enhanced),cerebral cortex(neuropil):not detected(enhanced),heart muscle(myocytes):medium(enhanced),kidney(cells in glomeruli):not detected(enhanced),kidney(cells in tubules):medium(enhanced),liver(bile duct cells):low(enhanced),liver(hepatocytes):not detected(enhanced),lung(macrophages):high(enhanced),lung(pneumocytes):not detected(enhanced),spleen(cells in red pulp):not detected(enhanced),spleen(cells in white pulp):not detected(enhanced)	AML:50.63,B-cells:5.04,CD34+:2.41,CD34+CD45RA-:0.33,Ery-I:2.565,Ery-II:205.535,Ery-III:579.6,Ery-IV:215.66,Gran-I:1.555,Gran-II:49.5,Gran-III:222.02,Gran-IV:263.985,Gran-V:22.63,Granulocytes:8.54,LSC_High:7.51,LSC_Low:39.22,LSC_Medium:29.6,Monocytes:342.56,nBM:100.27,PB_CD34+cells:0.79,Pre-B-I:3.575,Pre-B-II:1.745,T-cells:20.07,WBC:90.24
PSMC3	1	GO:0016020>19946888	2	SL-0191,SL-0086	0	NA	Nucleus,Cytoplasm:Cytosol	Nucleoplasm, Cytosol	AB_1079706	Renal cancer:unfavourable (4.24e-4)	cerebellum:25.6,cerebral cortex:39.7,heart:45.7,kidney:30.7,liver:60.2,lung:21.5,midbrain:36.1,spleen:25.7	cerebellum(cells in granular layer):medium(approved),cerebellum(cells in molecular layer):high(approved),cerebellum(Purkinje cells):high(approved),cerebral cortex(endothelial cells):medium(approved),cerebral cortex(glial cells):medium(approved),cerebral cortex(neuronal cells):high(approved),cerebral cortex(neuropil):not detected(approved),heart muscle(myocytes):medium(approved),kidney(cells in glomeruli):high(approved),kidney(cells in tubules):medium(approved),liver(bile duct cells):low(approved),liver(hepatocytes):medium(approved),lung(macrophages):high(approved),lung(pneumocytes):high(approved),spleen(cells in red pulp):medium(approved)	AML:76.52,B-cells:35.13,CD34+:74.45,CD34+CD45RA-:78.99,Ery-I:127.36,Ery-II:131.225,Ery-III:54.72,Ery-IV:47.42,Gran-I:73.615,Gran-II:35.145,Gran-III:41.03,Gran-IV:35.065,Gran-V:16.22,Granulocytes:10.03,LSC_High:79.985,LSC_Low:74.68,LSC_Medium:78.65,Monocytes:56.42,nBM:93.86,PB_CD34+cells:53.53,Pre-B-I:96.665,Pre-B-II:93.575,T-cells:45.59,WBC:34.68
TCP1	0	NA	1	SL-0086	1	GO:0070062	NA	NA	AB_10618875,AB_10600774,AB_10600990	Breast cancer:unfavourable (8.88e-5),Liver cancer:unfavourable (1.49e-5)	cerebellum:40.6,cerebral cortex:43.6,heart:49.1,kidney:46.3,liver:57.1,lung:33.3,midbrain:45.5,spleen:32.9	cerebellum(cells in granular layer):low(approved),cerebellum(cells in molecular layer):low(approved),cerebellum(Purkinje cells):medium(approved),cerebral cortex(endothelial cells):low(approved),cerebral cortex(glial cells):low(approved),cerebral cortex(neuronal cells):medium(approved),cerebral cortex(neuropil):not detected(approved),heart muscle(myocytes):low(approved),kidney(cells in glomeruli):not detected(approved),kidney(cells in tubules):medium(approved),liver(bile duct cells):low(approved),liver(hepatocytes):medium(approved),lung(macrophages):medium(approved),lung(pneumocytes):medium(approved),spleen(cells in red pulp):low(approved),spleen(cells in white pulp):low(approved)	AML:204.75,B-cells:104.82,CD34+:242.935,CD34+CD45RA-:281.85,Ery-I:329.095,Ery-II:286.38,Ery-III:128.29,Ery-IV:206.63,Gran-I:236.695,Gran-II:114.08,Gran-III:121.92,Gran-IV:90.375,Gran-V:107.47,Granulocytes:48.02,LSC_High:200.97,LSC_Low:187.14,LSC_Medium:185.71,Monocytes:94.46,nBM:116.44,PB_CD34+cells:186.15,Pre-B-I:452.945,Pre-B-II:425.65,T-cells:123.15,WBC:91.82
PTPN1	5	GO:0005886>21135139	2	SL-0095,SL-0097	0	NA	Endoplasmic reticulum	Endoplasmic reticulum	AB_2174944,AB_1855915	NA	cerebellum:12.9,cerebral cortex:16.6,heart:20.5,kidney:43.8,liver:16.7,lung:42.7,midbrain:14.1,spleen:45.3	cerebellum(cells in granular layer):not detected(approved),cerebellum(cells in molecular layer):not detected(approved),cerebellum(Purkinje cells):not detected(approved),cerebral cortex(endothelial cells):not detected(approved),cerebral cortex(glial cells):not detected(approved),cerebral cortex(neuronal cells):low(approved),cerebral cortex(neuropil):not detected(approved),heart muscle(myocytes):not detected(approved),kidney(cells in glomeruli):high(approved),kidney(cells in tubules):medium(approved),liver(bile duct cells):not detected(approved),liver(hepatocytes):not detected(approved),lung(macrophages):high(approved),lung(pneumocytes):medium(approved),spleen(cells in red pulp):medium(approved),spleen(cells in white pulp):high(approved)	AML:30.44,B-cells:49.83,CD34+:22.71,CD34+CD45RA-:21.94,Ery-I:33.515,Ery-II:19.85,Ery-III:8.71,Ery-IV:70.64,Gran-I:31.525,Gran-II:37.26,Gran-III:51.585,Gran-IV:45.975,Gran-V:39.755,Granulocytes:22.84,LSC_High:35.23,LSC_Low:31.72,LSC_Medium:31.33,Monocytes:24.56,nBM:22.15,PB_CD34+cells:22.99,Pre-B-I:58.285,Pre-B-II:55.945,T-cells:34.98,WBC:31.68
ERCC2	0	NA	2	SL-0191,SL-0190	0	NA	Nucleus:Nucleoplasm	Nucleoplasm	AB_2100152,AB_2675810,AB_2686104	Pancreatic cancer:favourable (3.26e-4)	cerebellum:9.5,cerebral cortex:23.8,heart:7.9,kidney:8.7,liver:13.2,lung:6.5,midbrain:8.2,spleen:9.7	cerebellum(cells in granular layer):not detected(approved),cerebellum(cells in molecular layer):not detected(approved),cerebellum(Purkinje cells):medium(approved),cerebral cortex(endothelial cells):not detected(approved),cerebral cortex(glial cells):not detected(approved),cerebral cortex(neuronal cells):medium(approved),cerebral cortex(neuropil):low(approved),heart muscle(myocytes):medium(approved),kidney(cells in glomeruli):low(approved),kidney(cells in tubules):medium(approved),liver(bile duct cells):not detected(approved),liver(hepatocytes):not detected(approved),lung(macrophages):low(approved),lung(pneumocytes):not detected(approved),spleen(cells in red pulp):not detected(approved),spleen(cells in white pulp):not detected(approved)	AML:14.05,B-cells:13.58,CD34+:20.365,CD34+CD45RA-:26.02,Ery-I:18.43,Ery-II:10.535,Ery-III:4.22,Ery-IV:8.13,Gran-I:12.57,Gran-II:4.38,Gran-III:3.12,Gran-IV:1.055,Gran-V:0.345,Granulocytes:0.36,LSC_High:20.655,LSC_Low:18.37,LSC_Medium:22.67,Monocytes:14.34,nBM:11.54,PB_CD34+cells:18.61,Pre-B-I:4.675,Pre-B-II:6.76,T-cells:13.02,WBC:8.22
RPL35A	3	GO:0016020>19946888	0	NA	1	GO:0070062	NA	NA	NA	Liver cancer:unfavourable (9.89e-4),Pancreatic cancer:unfavourable (4.43e-4),Renal cancer:unfavourable (1.37e-6)	cerebellum:55.7,cerebral cortex:73.5,heart:108.6,kidney:52.4,liver:49.8,lung:89.4,midbrain:41.6,spleen:63.0	NA	AML:1807.58,B-cells:2221.77,CD34+:2732.645,CD34+CD45RA-:2638.98,Ery-I:2740.445,Ery-II:1630.46,Ery-III:525.33,Ery-IV:2050.735,Gran-I:2336.2,Gran-II:1043.255,Gran-III:841.905,Gran-IV:622.47,Gran-V:176.95,Granulocytes:137.33,LSC_High:2013.705,LSC_Low:1946.53,LSC_Medium:1986.18,Monocytes:1495.8,nBM:1483.19,PB_CD34+cells:3287.84,Pre-B-I:2457.855,Pre-B-II:2175.54,T-cells:2536.84,WBC:1047.91
ARF4	5	GO:0005886>21873635	1	SL-0132	1	GO:0070062	NA	NA	NA	Liver cancer:unfavourable (7.29e-7),Thyroid cancer:unfavourable (9.30e-4)	cerebellum:21.6,cerebral cortex:38.5,heart:42.9,kidney:52.1,liver:164.0,lung:52.5,midbrain:25.9,spleen:34.3	NA	AML:83.4,B-cells:43.47,CD34+:61.92,CD34+CD45RA-:65.965,Ery-I:70.305,Ery-II:88.055,Ery-III:62.67,Ery-IV:61.46,Gran-I:77.94,Gran-II:59.74,Gran-III:49.58,Gran-IV:62.205,Gran-V:176.895,Granulocytes:70.28,LSC_High:81.635,LSC_Low:82.06,LSC_Medium:84.23,Monocytes:94.46,nBM:71.79,PB_CD34+cells:54.77,Pre-B-I:48.625,Pre-B-II:35.59,T-cells:41.6,WBC:73.92
RPL7	2	GO:0005925>21423176,GO:0016020>19946888	2	SL-0095,SL-0188	0	NA	NA	Endoplasmic reticulum, Cytosol	AB_2683694	NA	cerebellum:55.9,cerebral cortex:54.1,heart:36.7,kidney:46.4,liver:67.6,lung:40.3,midbrain:55.9,spleen:46.5	cerebellum(cells in granular layer):low(approved),cerebellum(cells in molecular layer):medium(approved),cerebellum(Purkinje cells):high(approved),cerebral cortex(endothelial cells):not detected(approved),cerebral cortex(glial cells):not detected(approved),cerebral cortex(neuronal cells):medium(approved),cerebral cortex(neuropil):not detected(approved),heart muscle(myocytes):not detected(approved),kidney(cells in glomeruli):low(approved),kidney(cells in tubules):medium(approved),liver(bile duct cells):not detected(approved),liver(hepatocytes):medium(approved),lung(macrophages):low(approved),lung(pneumocytes):low(approved),spleen(cells in red pulp):medium(approved),spleen(cells in white pulp):low(approved)	AML:3058.66,B-cells:2331.02,CD34+:4558.48,CD34+CD45RA-:3997.15,Ery-I:4309.55,Ery-II:2113.58,Ery-III:409.6,Ery-IV:2699.45,Gran-I:4141.02,Gran-II:1651.62,Gran-III:1177.19,Gran-IV:658.105,Gran-V:156.485,Granulocytes:115.13,LSC_High:3341.415,LSC_Low:3420.51,LSC_Medium:3413.38,Monocytes:1967.83,nBM:1815.23,PB_CD34+cells:4527.45,Pre-B-I:3397.305,Pre-B-II:3402.13,T-cells:2974.36,WBC:1374.79
VCL	1	GO:0005913>20086044,GO:0005925>20086044|21423176,GO:0045121>25204797	2	SL-0086,SL-0090	2	GO:0070062,GO:1903561	Cell junction:Focal adhesion	Focal adhesion sites	AB_564057,AB_1080570,AB_2685121	Pancreatic cancer:unfavourable (2.75e-4)	cerebellum:5.4,cerebral cortex:5.3,heart:35.0,kidney:20.8,liver:6.9,lung:25.9,midbrain:3.8,spleen:23.6	cerebellum(cells in granular layer):not detected(enhanced),cerebellum(cells in molecular layer):not detected(enhanced),cerebellum(Purkinje cells):not detected(enhanced),cerebral cortex(endothelial cells):high(enhanced),cerebral cortex(glial cells):not detected(enhanced),cerebral cortex(neuronal cells):not detected(enhanced),cerebral cortex(neuropil):not detected(enhanced),heart muscle(myocytes):medium(enhanced),kidney(cells in glomeruli):low(enhanced),kidney(cells in tubules):medium(enhanced),liver(bile duct cells):low(enhanced),liver(hepatocytes):low(enhanced),lung(macrophages):not detected(enhanced),lung(pneumocytes):low(enhanced),spleen(cells in red pulp):medium(enhanced),spleen(cells in white pulp):not detected(enhanced)	AML:25.95,B-cells:12.56,CD34+:27.36,CD34+CD45RA-:21.78,Ery-I:24.07,Ery-II:4.04,Ery-III:2.5,Ery-IV:19.345,Gran-I:16.795,Gran-II:38.02,Gran-III:72.76,Gran-IV:111.47,Gran-V:45.685,Granulocytes:33.79,LSC_High:31.215,LSC_Low:28.58,LSC_Medium:26.68,Monocytes:48.53,nBM:18.79,PB_CD34+cells:35.53,Pre-B-I:15.81,Pre-B-II:8.5,T-cells:21.62,WBC:50.67
PTPRA	9	NA	1	SL-0191	1	GO:0070062	NA	Vesicles	AB_2269058,AB_10602293	Renal cancer:favourable (3.29e-6)	cerebellum:44.5,cerebral cortex:56.0,heart:14.0,kidney:22.1,liver:13.5,lung:21.6,midbrain:38.0,spleen:17.9	cerebellum(cells in granular layer):not detected(approved),cerebellum(cells in molecular layer):medium(approved),cerebellum(Purkinje cells):low(approved),cerebral cortex(endothelial cells):medium(approved),cerebral cortex(glial cells):low(approved),cerebral cortex(neuronal cells):medium(approved),cerebral cortex(neuropil):medium(approved),heart muscle(myocytes):high(approved),kidney(cells in glomeruli):medium(approved),kidney(cells in tubules):medium(approved),liver(bile duct cells):low(approved),liver(hepatocytes):low(approved),lung(macrophages):medium(approved),lung(pneumocytes):medium(approved),spleen(cells in red pulp):not detected(approved),spleen(cells in white pulp):not detected(approved)	AML:36.37,B-cells:34.07,CD34+:38,CD34+CD45RA-:35.355,Ery-I:47.69,Ery-II:44.705,Ery-III:29.31,Ery-IV:28.6,Gran-I:27.96,Gran-II:14.725,Gran-III:20.2,Gran-IV:21.01,Gran-V:19.515,Granulocytes:19.84,LSC_High:54.025,LSC_Low:38.02,LSC_Medium:43.01,Monocytes:34.28,nBM:31.16,PB_CD34+cells:39.54,Pre-B-I:30.2,Pre-B-II:27.88,T-cells:49.85,WBC:41.96
RPL17	0	NA	1	SL-0095	0	NA	Endoplasmic reticulum,Cytoplasm:Cytosol	Endoplasmic reticulum, Cytosol	AB_2678637	Liver cancer:unfavourable (3.60e-5)	cerebellum:41.7,cerebral cortex:42.9,heart:49.5,kidney:99.4,liver:184.2,lung:48.0,midbrain:42.9,spleen:78.5	cerebellum(cells in granular layer):not detected(supported),cerebellum(cells in molecular layer):low(supported),cerebellum(Purkinje cells):high(supported),cerebral cortex(endothelial cells):not detected(supported),cerebral cortex(glial cells):low(supported),cerebral cortex(neuronal cells):high(supported),cerebral cortex(neuropil):not detected(supported),heart muscle(myocytes):medium(supported),kidney(cells in glomeruli):low(supported),kidney(cells in tubules):medium(supported),liver(bile duct cells):not detected(supported),liver(hepatocytes):medium(supported),lung(macrophages):medium(supported),lung(pneumocytes):not detected(supported),spleen(cells in red pulp):low(supported),spleen(cells in white pulp):high(supported)	AML:2412.94,B-cells:2696.1,CD34+:3611.97,CD34+CD45RA-:3419.785,Ery-I:4094.11,Ery-II:2106.395,Ery-III:353.22,Ery-IV:2533.035,Gran-I:3449.865,Gran-II:1476.91,Gran-III:1165.865,Gran-IV:789.89,Gran-V:293.63,Granulocytes:231.17,LSC_High:2889.665,LSC_Low:2569.63,LSC_Medium:2756.96,Monocytes:1717.89,nBM:1932.09,PB_CD34+cells:3923.95,Pre-B-I:2837.565,Pre-B-II:3036.31,T-cells:3429.73,WBC:1298.75
PGAM1	3	GO:0016020>19946888	0	NA	1	GO:0070062	NA	Nucleoplasm	AB_2678039	Breast cancer:unfavourable (2.04e-4),Cervical cancer:unfavourable (3.86e-4)	cerebellum:32.6,cerebral cortex:90.0,heart:54.1,kidney:32.7,liver:35.7,lung:18.5,midbrain:45.7,spleen:21.7	cerebellum(cells in granular layer):medium(approved),cerebellum(cells in molecular layer):medium(approved),cerebellum(Purkinje cells):medium(approved),cerebral cortex(endothelial cells):not detected(approved),cerebral cortex(glial cells):not detected(approved),cerebral cortex(neuronal cells):low(approved),cerebral cortex(neuropil):medium(approved),heart muscle(myocytes):low(approved),kidney(cells in glomeruli):not detected(approved),kidney(cells in tubules):high(approved),liver(bile duct cells):not detected(approved),liver(hepatocytes):low(approved),lung(macrophages):low(approved),lung(pneumocytes):not detected(approved),spleen(cells in red pulp):not detected(approved),spleen(cells in white pulp):not detected(approved)	AML:164.3,B-cells:74.19,CD34+:78.87,CD34+CD45RA-:83.825,Ery-I:101.41,Ery-II:42.27,Ery-III:3.7,Ery-IV:154.385,Gran-I:121.205,Gran-II:186.095,Gran-III:288.015,Gran-IV:403.335,Gran-V:164.425,Granulocytes:160.85,LSC_High:143.75,LSC_Low:172.34,LSC_Medium:178.78,Monocytes:334.44,nBM:162.79,PB_CD34+cells:60.29,Pre-B-I:95.075,Pre-B-II:126.265,T-cells:113.25,WBC:178.87
RCC1	0	NA	3	SL-0191,SL-0182,SL-0086	0	NA	Nucleus	Nucleoplasm	AB_831160,AB_10599303,AB_10601236	Liver cancer:unfavourable (1.91e-5),Renal cancer:unfavourable (2.43e-11)	cerebellum:5.8,cerebral cortex:10.4,heart:6.9,kidney:9.5,liver:23.0,lung:15.3,midbrain:14.8,spleen:23.0	cerebellum(cells in granular layer):low(enhanced),cerebellum(cells in molecular layer):low(enhanced),cerebellum(Purkinje cells):low(enhanced),cerebral cortex(endothelial cells):medium(enhanced),cerebral cortex(glial cells):medium(enhanced),cerebral cortex(neuronal cells):low(enhanced),cerebral cortex(neuropil):not detected(enhanced),heart muscle(myocytes):low(enhanced),kidney(cells in glomeruli):low(enhanced),kidney(cells in tubules):medium(enhanced),liver(bile duct cells):medium(enhanced),liver(hepatocytes):medium(enhanced),lung(macrophages):low(enhanced),lung(pneumocytes):medium(enhanced),spleen(cells in red pulp):medium(enhanced),spleen(cells in white pulp):medium(enhanced)	AML:35.56,B-cells:12.18,CD34+:49.08,CD34+CD45RA-:44.325,Ery-I:34.92,Ery-II:36.085,Ery-III:7.65,Ery-IV:14.575,Gran-I:32.295,Gran-II:12.815,Gran-III:12.155,Gran-IV:1.925,Gran-V:2.5,Granulocytes:1.54,LSC_High:46.13,LSC_Low:42.12,LSC_Medium:53.35,Monocytes:15.47,nBM:29.88,PB_CD34+cells:32.28,Pre-B-I:39.085,Pre-B-II:47.805,T-cells:14.28,WBC:10.25
LIG1	0	NA	3	SL-0132,SL-0191,SL-0190	0	NA	Nucleus:Nucleoplasm	Nucleoplasm	AB_2677476,AB_2680248	Renal cancer:unfavourable (5.75e-5)	cerebellum:17.2,cerebral cortex:10.6,heart:2.6,kidney:6.0,liver:6.2,lung:5.9,midbrain:7.7,spleen:11.2	cerebellum(cells in granular layer):medium(approved),cerebellum(cells in molecular layer):medium(approved),cerebellum(Purkinje cells):low(approved),cerebral cortex(endothelial cells):low(approved),cerebral cortex(glial cells):low(approved),cerebral cortex(neuronal cells):medium(approved),cerebral cortex(neuropil):not detected(approved),heart muscle(myocytes):low(approved),kidney(cells in glomeruli):medium(approved),kidney(cells in tubules):medium(approved),liver(bile duct cells):medium(approved),liver(hepatocytes):medium(approved),lung(macrophages):medium(approved),lung(pneumocytes):medium(approved),spleen(cells in red pulp):high(approved),spleen(cells in white pulp):medium(approved)	AML:36.09,B-cells:44.65,CD34+:42.645,CD34+CD45RA-:52.39,Ery-I:92.475,Ery-II:125.7,Ery-III:62.82,Ery-IV:37.975,Gran-I:59.795,Gran-II:44.545,Gran-III:43.395,Gran-IV:2.66,Gran-V:3.045,Granulocytes:2.86,LSC_High:41.425,LSC_Low:33.33,LSC_Medium:44.84,Monocytes:5.02,nBM:71.63,PB_CD34+cells:24.28,Pre-B-I:76.71,Pre-B-II:135.76,T-cells:51.31,WBC:16.99
ATP5J	0	NA	1	SL-0173	0	NA	Mitochondrion	Mitochondria	AB_10603676	Renal cancer:favourable (2.37e-5)	cerebellum:30.8,cerebral cortex:46.6,heart:148.9,kidney:72.8,liver:111.0,lung:18.7,midbrain:47.0,spleen:25.0	cerebellum(cells in granular layer):high(supported),cerebellum(cells in molecular layer):high(supported),cerebellum(Purkinje cells):high(supported),cerebral cortex(endothelial cells):medium(supported),cerebral cortex(glial cells):high(supported),cerebral cortex(neuronal cells):high(supported),cerebral cortex(neuropil):high(supported),heart muscle(myocytes):high(supported),kidney(cells in glomeruli):high(supported),kidney(cells in tubules):high(supported),liver(bile duct cells):high(supported),liver(hepatocytes):high(supported),lung(macrophages):high(supported),lung(pneumocytes):high(supported),spleen(cells in red pulp):high(supported),spleen(cells in white pulp):high(supported)	AML:138.62,B-cells:75.86,CD34+:116.165,CD34+CD45RA-:119.94,Ery-I:165.78,Ery-II:149.79,Ery-III:45.68,Ery-IV:64.695,Gran-I:154.765,Gran-II:84.035,Gran-III:70.025,Gran-IV:57.34,Gran-V:40.4,Granulocytes:41.3,LSC_High:143.29,LSC_Low:142.01,LSC_Medium:128.19,Monocytes:113.85,nBM:95.62,PB_CD34+cells:132.37,Pre-B-I:145.96,Pre-B-II:144.88,T-cells:75.58,WBC:77.45
XRCC1	0	NA	2	SL-0190,SL-0191	0	NA	Nucleus:Nucleoplasm	Nucleoplasm	AB_2215661,AB_1858896	Liver cancer:unfavourable (7.33e-5)	cerebellum:23.6,cerebral cortex:22.7,heart:15.7,kidney:16.3,liver:10.4,lung:16.3,midbrain:15.8,spleen:19.5	cerebellum(cells in granular layer):high(supported),cerebellum(cells in molecular layer):high(supported),cerebellum(Purkinje cells):high(supported),cerebral cortex(endothelial cells):not detected(supported),cerebral cortex(glial cells):low(supported),cerebral cortex(neuronal cells):high(supported),cerebral cortex(neuropil):not detected(supported),heart muscle(myocytes):low(supported),kidney(cells in glomeruli):medium(supported),kidney(cells in tubules):high(supported),liver(bile duct cells):not detected(supported),liver(hepatocytes):not detected(supported),lung(macrophages):high(supported),lung(pneumocytes):high(supported),spleen(cells in red pulp):high(supported),spleen(cells in white pulp):low(supported)	AML:22.07,B-cells:25.33,CD34+:39.26,CD34+CD45RA-:42.66,Ery-I:28.405,Ery-II:30.375,Ery-III:10.14,Ery-IV:12.74,Gran-I:19.855,Gran-II:12.3,Gran-III:14.375,Gran-IV:14.865,Gran-V:15.485,Granulocytes:24.83,LSC_High:38.905,LSC_Low:25.93,LSC_Medium:27.45,Monocytes:28.92,nBM:25.11,PB_CD34+cells:35.94,Pre-B-I:22.515,Pre-B-II:27.36,T-cells:29.2,WBC:25.8
PLCG1	7	GO:0005886>21873635|2550068|22454520,GO:0042995>22454520	0	NA	0	NA	Cytoplasm:Cytosol	Cytosol	AB_628119,AB_2675245,AB_2675246	Pancreatic cancer:favourable (4.72e-4)	cerebellum:52.6,cerebral cortex:26.8,heart:20.9,kidney:15.3,liver:6.8,lung:19.3,midbrain:18.5,spleen:20.1	cerebellum(cells in granular layer):medium(approved),cerebellum(cells in molecular layer):medium(approved),cerebellum(Purkinje cells):high(approved),cerebral cortex(endothelial cells):low(approved),cerebral cortex(glial cells):low(approved),cerebral cortex(neuronal cells):high(approved),cerebral cortex(neuropil):medium(approved),heart muscle(myocytes):medium(approved),kidney(cells in glomeruli):medium(approved),kidney(cells in tubules):high(approved),liver(bile duct cells):low(approved),liver(hepatocytes):low(approved),lung(macrophages):medium(approved),lung(pneumocytes):low(approved),spleen(cells in red pulp):medium(approved),spleen(cells in white pulp):medium(approved)	AML:6.93,B-cells:48.25,CD34+:11.745,CD34+CD45RA-:15.525,Ery-I:12.065,Ery-II:17.63,Ery-III:7.23,Ery-IV:69.77,Gran-I:3.025,Gran-II:0.33,Gran-III:0.525,Gran-IV:0.9,Gran-V:0.93,Granulocytes:3.33,LSC_High:7.785,LSC_Low:4.65,LSC_Medium:4.69,Monocytes:2.51,nBM:37.16,PB_CD34+cells:13.38,Pre-B-I:54.86,Pre-B-II:12.855,T-cells:336.92,WBC:66.85
CD58	10	NA	0	NA	1	GO:0070062	NA	NA	NA	Liver cancer:unfavourable (2.32e-6),Pancreatic cancer:unfavourable (5.60e-4)	cerebellum:2.2,cerebral cortex:7.7,heart:23.9,kidney:32.8,liver:11.0,lung:22.4,midbrain:9.6,spleen:23.1	NA	AML:28.42,B-cells:13.51,CD34+:13.61,CD34+CD45RA-:14.81,Ery-I:8.975,Ery-II:34.9,Ery-III:30.24,Ery-IV:32.18,Gran-I:24.305,Gran-II:27.27,Gran-III:34.69,Gran-IV:71.01,Gran-V:112.8,Granulocytes:102.71,LSC_High:15.675,LSC_Low:28.36,LSC_Medium:20.54,Monocytes:58.27,nBM:18.09,PB_CD34+cells:19.18,Pre-B-I:8.645,Pre-B-II:3.315,T-cells:18.39,WBC:70.48
NCL	1	GO:0016020>19946888,GO:0005938>16403913	3	SL-0191,SL-0188,SL-0086	1	GO:0070062	Nucleus,Nucleus:Nucleolus	Nucleoplasm, Nucleoli	AB_670270,AB_1854688	Endometrial cancer:unfavourable (2.28e-4),Liver cancer:unfavourable (1.41e-6)	cerebellum:72.8,cerebral cortex:69.2,heart:55.9,kidney:66.7,liver:94.7,lung:55.6,midbrain:67.4,spleen:80.2	cerebellum(cells in granular layer):high(supported),cerebellum(cells in molecular layer):high(supported),cerebellum(Purkinje cells):high(supported),cerebral cortex(endothelial cells):medium(supported),cerebral cortex(glial cells):high(supported),cerebral cortex(neuronal cells):high(supported),cerebral cortex(neuropil):not detected(supported),heart muscle(myocytes):high(supported),kidney(cells in glomeruli):high(supported),kidney(cells in tubules):high(supported),liver(bile duct cells):high(supported),liver(hepatocytes):high(supported),lung(macrophages):medium(supported),lung(pneumocytes):high(supported),spleen(cells in red pulp):high(supported),spleen(cells in white pulp):high(supported)	AML:400.54,B-cells:210.28,CD34+:398.435,CD34+CD45RA-:426.88,Ery-I:675.215,Ery-II:669.14,Ery-III:102.58,Ery-IV:303.28,Gran-I:435.02,Gran-II:213.11,Gran-III:176.58,Gran-IV:87.78,Gran-V:54.83,Granulocytes:35.28,LSC_High:584.83,LSC_Low:419.71,LSC_Medium:455.74,Monocytes:206.12,nBM:327.29,PB_CD34+cells:394.86,Pre-B-I:499.48,Pre-B-II:570.555,T-cells:285.49,WBC:239.68
HK1	2	NA	1	SL-0173	0	NA	Mitochondrion	Mitochondria	AB_627721,AB_1850652,AB_1079049,AB_1850758	Head and neck cancer:unfavourable (3.39e-6)	cerebellum:40.0,cerebral cortex:48.6,heart:61.6,kidney:10.8,liver:4.4,lung:17.2,midbrain:19.8,spleen:13.3	cerebellum(cells in granular layer):high(supported),cerebellum(cells in molecular layer):medium(supported),cerebellum(Purkinje cells):low(supported),cerebral cortex(endothelial cells):not detected(supported),cerebral cortex(glial cells):low(supported),cerebral cortex(neuronal cells):high(supported),cerebral cortex(neuropil):medium(supported),heart muscle(myocytes):medium(supported),kidney(cells in glomeruli):low(supported),kidney(cells in tubules):medium(supported),liver(bile duct cells):low(supported),liver(hepatocytes):low(supported),lung(macrophages):medium(supported),lung(pneumocytes):low(supported),spleen(cells in red pulp):medium(supported),spleen(cells in white pulp):medium(supported)	AML:42.26,B-cells:32.07,CD34+:52.285,CD34+CD45RA-:49.935,Ery-I:48.16,Ery-II:105.3,Ery-III:91.69,Ery-IV:36.515,Gran-I:25.635,Gran-II:16.26,Gran-III:52.655,Gran-IV:64.815,Gran-V:19.52,Granulocytes:15.91,LSC_High:44.985,LSC_Low:37.12,LSC_Medium:35.66,Monocytes:123.64,nBM:82.74,PB_CD34+cells:27.64,Pre-B-I:16.1,Pre-B-II:15.755,T-cells:58.34,WBC:57.42
POLR2C	0	NA	3	SL-0190,SL-0090,SL-0191	0	NA	Nucleus:Nucleoplasm	Nucleoplasm	AB_10795483,AB_10793935	Head and neck cancer:unfavourable (1.48e-4),Renal cancer:favourable (3.03e-6)	cerebellum:34.1,cerebral cortex:37.6,heart:32.6,kidney:38.3,liver:44.8,lung:29.9,midbrain:25.0,spleen:22.4	cerebellum(cells in granular layer):not detected(enhanced),cerebellum(cells in molecular layer):low(enhanced),cerebellum(Purkinje cells):low(enhanced),cerebral cortex(endothelial cells):not detected(enhanced),cerebral cortex(glial cells):not detected(enhanced),cerebral cortex(neuronal cells):medium(enhanced),cerebral cortex(neuropil):not detected(enhanced),heart muscle(myocytes):low(enhanced),kidney(cells in glomeruli):low(enhanced),kidney(cells in tubules):medium(enhanced),liver(bile duct cells):low(enhanced),liver(hepatocytes):medium(enhanced),lung(macrophages):medium(enhanced),lung(pneumocytes):medium(enhanced),spleen(cells in red pulp):low(enhanced),spleen(cells in white pulp):low(enhanced)	AML:45.44,B-cells:42.91,CD34+:48.205,CD34+CD45RA-:56.485,Ery-I:57.825,Ery-II:49.945,Ery-III:19.26,Ery-IV:59.62,Gran-I:43.675,Gran-II:29.665,Gran-III:48.315,Gran-IV:56.525,Gran-V:64.585,Granulocytes:64.35,LSC_High:53.77,LSC_Low:47.44,LSC_Medium:52.85,Monocytes:48.6,nBM:42.83,PB_CD34+cells:50.55,Pre-B-I:52.265,Pre-B-II:53.125,T-cells:66.72,WBC:63.12
POLR2E	0	NA	2	SL-0191,SL-0190	0	NA	Nucleus:Nucleoplasm	Nucleoplasm	AB_2684926,AB_2686065	Renal cancer:favourable (3.21e-6)	cerebellum:19.0,cerebral cortex:36.9,heart:27.6,kidney:34.0,liver:57.9,lung:25.1,midbrain:30.1,spleen:23.1	cerebellum(cells in granular layer):medium(supported),cerebellum(cells in molecular layer):high(supported),cerebellum(Purkinje cells):high(supported),cerebral cortex(endothelial cells):medium(supported),cerebral cortex(glial cells):high(supported),cerebral cortex(neuronal cells):high(supported),cerebral cortex(neuropil):not detected(supported),heart muscle(myocytes):medium(supported),kidney(cells in glomeruli):medium(supported),kidney(cells in tubules):high(supported),liver(bile duct cells):low(supported),liver(hepatocytes):low(supported),lung(macrophages):medium(supported),lung(pneumocytes):medium(supported),spleen(cells in red pulp):medium(supported),spleen(cells in white pulp):medium(supported)	AML:83.74,B-cells:77.75,CD34+:127.51,CD34+CD45RA-:148.35,Ery-I:124.76,Ery-II:89.255,Ery-III:19.74,Ery-IV:59.375,Gran-I:79.905,Gran-II:29.75,Gran-III:28.02,Gran-IV:23.505,Gran-V:46.23,Granulocytes:83.21,LSC_High:97.085,LSC_Low:90.77,LSC_Medium:98.94,Monocytes:164.56,nBM:114.67,PB_CD34+cells:95.3,Pre-B-I:65.43,Pre-B-II:89.415,T-cells:80.64,WBC:76.7
NDUFV2	0	NA	1	SL-0173	0	NA	Mitochondrion	Mitochondria	AB_1079466,AB_2686866	NA	cerebellum:20.6,cerebral cortex:37.3,heart:82.6,kidney:40.7,liver:89.1,lung:17.2,midbrain:26.7,spleen:19.3	cerebellum(cells in granular layer):not detected(supported),cerebellum(cells in molecular layer):medium(supported),cerebellum(Purkinje cells):medium(supported),cerebral cortex(endothelial cells):low(supported),cerebral cortex(glial cells):medium(supported),cerebral cortex(neuronal cells):high(supported),cerebral cortex(neuropil):low(supported),heart muscle(myocytes):high(supported),kidney(cells in glomeruli):low(supported),kidney(cells in tubules):high(supported),liver(bile duct cells):medium(supported),liver(hepatocytes):medium(supported),lung(macrophages):medium(supported),lung(pneumocytes):not detected(supported),spleen(cells in red pulp):not detected(supported),spleen(cells in white pulp):not detected(supported)	AML:108.41,B-cells:83.33,CD34+:74.215,CD34+CD45RA-:80.575,Ery-I:159.275,Ery-II:185.81,Ery-III:68.75,Ery-IV:178.465,Gran-I:144.415,Gran-II:93.415,Gran-III:120.18,Gran-IV:105.03,Gran-V:125.38,Granulocytes:27.79,LSC_High:116.355,LSC_Low:106.22,LSC_Medium:120.84,Monocytes:77.38,nBM:69.13,PB_CD34+cells:71.12,Pre-B-I:218.42,Pre-B-II:171.88,T-cells:74.63,WBC:61.96
GGT1	10	NA	0	NA	2	GO:0005615,GO:0070062	NA	Vesicles	AB_2679400,AB_2685491	Ovarian cancer:favourable (7.44e-4),Renal cancer:favourable (4.83e-4)	cerebellum:2.3,cerebral cortex:2.6,heart:2.0,kidney:54.1,liver:29.2,lung:14.3,midbrain:1.7,spleen:4.7	cerebellum(cells in granular layer):not detected(supported),cerebellum(cells in molecular layer):not detected(supported),cerebellum(Purkinje cells):not detected(supported),cerebral cortex(endothelial cells):not detected(supported),cerebral cortex(glial cells):not detected(supported),cerebral cortex(neuronal cells):not detected(supported),cerebral cortex(neuropil):not detected(supported),heart muscle(myocytes):not detected(supported),kidney(cells in glomeruli):not detected(supported),kidney(cells in tubules):high(supported),liver(bile duct cells):not detected(supported),liver(hepatocytes):low(supported),lung(macrophages):not detected(supported),lung(pneumocytes):not detected(supported),spleen(cells in red pulp):not detected(supported),spleen(cells in white pulp):not detected(supported)	AML:11.42,B-cells:5.87,CD34+:5.215,CD34+CD45RA-:5.33,Ery-I:3.035,Ery-II:0.775,Ery-III:0.34,Ery-IV:10.59,Gran-I:5.64,Gran-II:9.48,Gran-III:6.42,Gran-IV:15.155,Gran-V:40.45,Granulocytes:31.8,LSC_High:13.745,LSC_Low:14.33,LSC_Medium:11.4,Monocytes:20.59,nBM:9.01,PB_CD34+cells:5.96,Pre-B-I:1.335,Pre-B-II:1.075,T-cells:12.81,WBC:17.31
ERCC3	0	NA	2	SL-0190,SL-0191	0	NA	Nucleus:Nucleoplasm	Nucleoplasm	AB_796181,AB_2679527	Liver cancer:unfavourable (1.62e-7),Renal cancer:unfavourable (4.30e-6)	cerebellum:35.9,cerebral cortex:32.0,heart:20.4,kidney:17.5,liver:17.4,lung:19.4,midbrain:19.7,spleen:24.5	cerebellum(cells in granular layer):medium(approved),cerebellum(cells in molecular layer):medium(approved),cerebellum(Purkinje cells):high(approved),cerebral cortex(endothelial cells):high(approved),cerebral cortex(glial cells):low(approved),cerebral cortex(neuronal cells):high(approved),cerebral cortex(neuropil):medium(approved),heart muscle(myocytes):medium(approved),kidney(cells in glomeruli):high(approved),kidney(cells in tubules):high(approved),liver(bile duct cells):medium(approved),liver(hepatocytes):high(approved),lung(macrophages):medium(approved),lung(pneumocytes):medium(approved),spleen(cells in red pulp):low(approved),spleen(cells in white pulp):medium(approved)	AML:33.03,B-cells:37.48,CD34+:37.685,CD34+CD45RA-:46.025,Ery-I:55.405,Ery-II:36.795,Ery-III:13.93,Ery-IV:47.465,Gran-I:40.77,Gran-II:17.49,Gran-III:17.24,Gran-IV:16.56,Gran-V:13.01,Granulocytes:12.1,LSC_High:37.16,LSC_Low:32.78,LSC_Medium:33.83,Monocytes:31.42,nBM:27.92,PB_CD34+cells:44.75,Pre-B-I:57.255,Pre-B-II:69.215,T-cells:47.75,WBC:30.21
TRIM21	0	NA	3	SL-0190,SL-0086,SL-0191	0	NA	NA	Nucleoplasm	AB_628286,AB_1080090	Breast cancer:favourable (4.83e-5),Liver cancer:unfavourable (1.87e-4),Thyroid cancer:favourable (2.26e-6)	cerebellum:2.5,cerebral cortex:6.4,heart:8.5,kidney:12.9,liver:14.9,lung:14.6,midbrain:6.8,spleen:28.3	cerebellum(cells in granular layer):not detected(approved),cerebellum(cells in molecular layer):not detected(approved),cerebellum(Purkinje cells):not detected(approved),cerebral cortex(endothelial cells):not detected(approved),cerebral cortex(glial cells):not detected(approved),cerebral cortex(neuronal cells):medium(approved),cerebral cortex(neuropil):not detected(approved),heart muscle(myocytes):medium(approved),kidney(cells in glomeruli):not detected(approved),kidney(cells in tubules):high(approved),liver(bile duct cells):high(approved),liver(hepatocytes):low(approved),lung(macrophages):medium(approved),lung(pneumocytes):high(approved),spleen(cells in red pulp):not detected(approved),spleen(cells in white pulp):not detected(approved)	AML:12.38,B-cells:14.98,CD34+:4.3,CD34+CD45RA-:4.53,Ery-I:9.62,Ery-II:14.955,Ery-III:13.72,Ery-IV:12.375,Gran-I:6.37,Gran-II:16.79,Gran-III:17.955,Gran-IV:17.365,Gran-V:31.025,Granulocytes:100.22,LSC_High:17.7,LSC_Low:13.42,LSC_Medium:13.67,Monocytes:39.5,nBM:14.52,PB_CD34+cells:11.06,Pre-B-I:6.645,Pre-B-II:9.355,T-cells:19.23,WBC:86.65
EIF2AK2	1	GO:0016020>19946888	3	SL-0086,SL-0191,SL-0198	0	NA	Cytoplasm:Cytosol	Cytosol	AB_562332,AB_1848060,AB_2685144	Endometrial cancer:unfavourable (3.77e-4),Pancreatic cancer:unfavourable (2.08e-4)	cerebellum:16.4,cerebral cortex:19.0,heart:10.7,kidney:12.2,liver:11.5,lung:13.7,midbrain:14.3,spleen:15.5	cerebellum(cells in granular layer):not detected(approved),cerebellum(cells in molecular layer):low(approved),cerebellum(Purkinje cells):low(approved),cerebral cortex(endothelial cells):not detected(approved),cerebral cortex(glial cells):not detected(approved),cerebral cortex(neuronal cells):high(approved),cerebral cortex(neuropil):not detected(approved),heart muscle(myocytes):not detected(approved),kidney(cells in glomeruli):not detected(approved),kidney(cells in tubules):low(approved),liver(bile duct cells):not detected(approved),liver(hepatocytes):not detected(approved),lung(macrophages):medium(approved),lung(pneumocytes):low(approved),spleen(cells in red pulp):not detected(approved),spleen(cells in white pulp):not detected(approved)	AML:13.88,B-cells:9.88,CD34+:10.975,CD34+CD45RA-:12.395,Ery-I:20.695,Ery-II:14.505,Ery-III:2.95,Ery-IV:15.255,Gran-I:19.285,Gran-II:14.455,Gran-III:27.39,Gran-IV:41.37,Gran-V:39.47,Granulocytes:24.29,LSC_High:16.88,LSC_Low:11.76,LSC_Medium:14.11,Monocytes:16.78,nBM:6.42,PB_CD34+cells:12.3,Pre-B-I:37.14,Pre-B-II:21.14,T-cells:12.49,WBC:26.03
SRM	0	NA	1	SL-0190	0	NA	NA	Nucleoplasm	AB_1857472	Liver cancer:unfavourable (2.25e-5),Renal cancer:unfavourable (3.80e-8)	cerebellum:10.2,cerebral cortex:30.8,heart:24.9,kidney:13.9,liver:45.3,lung:14.0,midbrain:15.3,spleen:21.1	cerebellum(cells in granular layer):high(approved),cerebellum(cells in molecular layer):high(approved),cerebellum(Purkinje cells):high(approved),cerebral cortex(endothelial cells):not detected(approved),cerebral cortex(glial cells):low(approved),cerebral cortex(neuronal cells):medium(approved),cerebral cortex(neuropil):not detected(approved),heart muscle(myocytes):high(approved),kidney(cells in glomeruli):not detected(approved),kidney(cells in tubules):high(approved),liver(bile duct cells):low(approved),liver(hepatocytes):medium(approved),lung(macrophages):medium(approved),lung(pneumocytes):medium(approved),spleen(cells in red pulp):medium(approved),spleen(cells in white pulp):medium(approved)	AML:64.15,B-cells:50.97,CD34+:75.95,CD34+CD45RA-:109.605,Ery-I:98.66,Ery-II:77.19,Ery-III:3.58,Ery-IV:24.9,Gran-I:84.18,Gran-II:15.17,Gran-III:5.74,Gran-IV:1.6,Gran-V:0.805,Granulocytes:0.56,LSC_High:66.095,LSC_Low:57.5,LSC_Medium:70.74,Monocytes:29.23,nBM:69.68,PB_CD34+cells:55.13,Pre-B-I:29.435,Pre-B-II:40.005,T-cells:51.14,WBC:23.57
CSNK2A2	7	NA	1	SL-0190	0	NA	NA	NA	NA	Head and neck cancer:unfavourable (1.40e-5),Liver cancer:unfavourable (1.80e-4)	cerebellum:11.1,cerebral cortex:17.0,heart:19.7,kidney:16.2,liver:21.1,lung:20.0,midbrain:10.8,spleen:26.6	NA	AML:27.1,B-cells:21,CD34+:30.945,CD34+CD45RA-:34.93,Ery-I:37.72,Ery-II:24.93,Ery-III:11.76,Ery-IV:40.805,Gran-I:34.4,Gran-II:14.835,Gran-III:22.71,Gran-IV:20.275,Gran-V:3.89,Granulocytes:2.44,LSC_High:30.51,LSC_Low:27.15,LSC_Medium:26.38,Monocytes:25.48,nBM:15.09,PB_CD34+cells:34.34,Pre-B-I:69.955,Pre-B-II:46.055,T-cells:26.5,WBC:20.31
NFKB1	0	NA	3	SL-0190,SL-0191,SL-0086	0	NA	Nucleus:Nucleoplasm	Nucleoplasm	AB_330564,AB_1854429	Renal cancer:favourable (1.76e-4)	cerebellum:12.4,cerebral cortex:10.3,heart:14.5,kidney:13.2,liver:15.8,lung:26.9,midbrain:11.4,spleen:30.0	cerebellum(cells in granular layer):low(enhanced),cerebellum(cells in molecular layer):not detected(enhanced),cerebellum(Purkinje cells):medium(enhanced),cerebral cortex(endothelial cells):low(enhanced),cerebral cortex(glial cells):not detected(enhanced),cerebral cortex(neuronal cells):not detected(enhanced),cerebral cortex(neuropil):low(enhanced),heart muscle(myocytes):not detected(enhanced),kidney(cells in glomeruli):low(enhanced),kidney(cells in tubules):low(enhanced),liver(bile duct cells):not detected(enhanced),liver(hepatocytes):not detected(enhanced),lung(macrophages):not detected(enhanced),lung(pneumocytes):low(enhanced),spleen(cells in red pulp):not detected(enhanced),spleen(cells in white pulp):medium(enhanced)	AML:26.73,B-cells:30.17,CD34+:23.685,CD34+CD45RA-:23.995,Ery-I:32.455,Ery-II:15.125,Ery-III:2.04,Ery-IV:57.665,Gran-I:28.315,Gran-II:23.015,Gran-III:27.27,Gran-IV:27.805,Gran-V:39.855,Granulocytes:26.21,LSC_High:30.44,LSC_Low:30.54,LSC_Medium:24.3,Monocytes:41.17,nBM:21.15,PB_CD34+cells:21.35,Pre-B-I:70.375,Pre-B-II:89.725,T-cells:44.5,WBC:43.25
