## Supplemental tables for "SPAT: Surface Protein Annotation Tool" (part 2 of 3)

### Sheet: Sup.table2.1.PROTEOME (continued)
GENE_NAME	SPAT_SCORE_v3	PUBMED_IDs	RED_FLAG_COUNT	RED_FLAG_TERMS	SECRETED_FLAG_COUNT	SECRETED_FLAG_TERMS	MAIN_LOCATION_NEXTPROT	MAIN_LOCATION_HPA	APPROVED_ANTIBODY(see https://antibodyregistry.org/)	SIGNIFICANT_PROGNOSTIC_VALUE_HPA	TISSUE_RNA_HPA(NX)	TISSUE_PROT_HPA(level)	HEMOGENE_RNA(TPM)
TYMP	0	NA	2	SL-0191,SL-0132	0	NA	NA	Nuclear bodies	AB_563953,AB_2666017,AB_1080274	Endometrial cancer:favourable (4.34e-5),Renal cancer:unfavourable (3.50e-8)	cerebellum:1.5,cerebral cortex:4.4,heart:15.0,kidney:18.6,liver:38.1,lung:28.8,midbrain:6.5,spleen:43.9	cerebellum(cells in granular layer):not detected(enhanced),cerebellum(cells in molecular layer):not detected(enhanced),cerebellum(Purkinje cells):not detected(enhanced),cerebral cortex(endothelial cells):low(enhanced),cerebral cortex(glial cells):low(enhanced),cerebral cortex(neuronal cells):not detected(enhanced),cerebral cortex(neuropil):not detected(enhanced),heart muscle(myocytes):not detected(enhanced),kidney(cells in glomeruli):not detected(enhanced),kidney(cells in tubules):low(enhanced),liver(bile duct cells):not detected(enhanced),liver(hepatocytes):not detected(enhanced),lung(macrophages):medium(enhanced),lung(pneumocytes):not detected(enhanced),spleen(cells in red pulp):medium(enhanced),spleen(cells in white pulp):medium(enhanced)	AML:43.83,B-cells:43.19,CD34+:10.035,CD34+CD45RA-:4.995,Ery-I:2.69,Ery-II:2.645,Ery-III:1.2,Ery-IV:129.23,Gran-I:10.5,Gran-II:14.46,Gran-III:21.56,Gran-IV:66.39,Gran-V:249.71,Granulocytes:579.86,LSC_High:16.03,LSC_Low:34.81,LSC_Medium:31.98,Monocytes:759.78,nBM:108.88,PB_CD34+cells:6.55,Pre-B-I:2.32,Pre-B-II:1.97,T-cells:17.84,WBC:396.74
ATP2B1	10	NA	0	NA	1	GO:0070062	Membrane:Endomembrane system:Cell membrane	Plasma membrane	AB_2061563,AB_1855484,AB_1855483	Liver cancer:unfavourable (7.74e-4)	cerebellum:30.9,cerebral cortex:44.1,heart:5.2,kidney:7.4,liver:10.0,lung:9.2,midbrain:7.8,spleen:12.7	cerebellum(cells in granular layer):medium(enhanced),cerebellum(cells in molecular layer):medium(enhanced),cerebellum(Purkinje cells):medium(enhanced),cerebral cortex(endothelial cells):not detected(enhanced),cerebral cortex(glial cells):low(enhanced),cerebral cortex(neuronal cells):medium(enhanced),cerebral cortex(neuropil):high(enhanced),heart muscle(myocytes):medium(enhanced),kidney(cells in glomeruli):medium(enhanced),kidney(cells in tubules):medium(enhanced),liver(bile duct cells):medium(enhanced),liver(hepatocytes):medium(enhanced),lung(macrophages):medium(enhanced),lung(pneumocytes):medium(enhanced),spleen(cells in red pulp):low(enhanced),spleen(cells in white pulp):low(enhanced)	AML:35.49,B-cells:79.34,CD34+:33.065,CD34+CD45RA-:23.345,Ery-I:30.52,Ery-II:10.37,Ery-III:12.27,Ery-IV:195.79,Gran-I:86.085,Gran-II:22.33,Gran-III:14.675,Gran-IV:22.67,Gran-V:156.03,Granulocytes:81.42,LSC_High:33.92,LSC_Low:32.76,LSC_Medium:32.46,Monocytes:58.82,nBM:9.89,PB_CD34+cells:32.6,Pre-B-I:19.135,Pre-B-II:35.335,T-cells:40.28,WBC:61.08
EIF2S2	0	NA	3	SL-0086,SL-0188,SL-0095	0	NA	Endoplasmic reticulum	Endoplasmic reticulum	AB_2095998,AB_2677381,AB_2677417	Endometrial cancer:unfavourable (8.74e-4),Liver cancer:unfavourable (3.23e-5),Renal cancer:unfavourable (9.64e-10)	cerebellum:20.2,cerebral cortex:37.7,heart:36.3,kidney:22.0,liver:40.1,lung:27.2,midbrain:40.0,spleen:23.0	cerebellum(cells in granular layer):not detected(approved),cerebellum(cells in molecular layer):low(approved),cerebellum(Purkinje cells):medium(approved),cerebral cortex(endothelial cells):low(approved),cerebral cortex(glial cells):medium(approved),cerebral cortex(neuronal cells):medium(approved),cerebral cortex(neuropil):low(approved),heart muscle(myocytes):low(approved),kidney(cells in glomeruli):medium(approved),kidney(cells in tubules):medium(approved),liver(bile duct cells):low(approved),liver(hepatocytes):medium(approved),lung(macrophages):medium(approved),lung(pneumocytes):medium(approved),spleen(cells in red pulp):medium(approved),spleen(cells in white pulp):medium(approved)	AML:41.95,B-cells:33.84,CD34+:35.915,CD34+CD45RA-:35.665,Ery-I:37.83,Ery-II:65.59,Ery-III:38.54,Ery-IV:20.36,Gran-I:30.53,Gran-II:31.73,Gran-III:29.655,Gran-IV:14.845,Gran-V:11.465,Granulocytes:15.98,LSC_High:37.15,LSC_Low:41.45,LSC_Medium:36.2,Monocytes:47.98,nBM:30.22,PB_CD34+cells:37.42,Pre-B-I:37.475,Pre-B-II:31.995,T-cells:36.07,WBC:34.3
ANXA7	6	GO:0016020>19946888	1	SL-0190	1	GO:0070062	NA	Nucleoplasm	AB_626681,AB_2685233	Renal cancer:favourable (1.98e-4)	cerebellum:23.5,cerebral cortex:33.1,heart:36.6,kidney:39.4,liver:40.8,lung:21.5,midbrain:26.0,spleen:21.3	cerebellum(cells in granular layer):low(approved),cerebellum(cells in molecular layer):low(approved),cerebellum(Purkinje cells):low(approved),cerebral cortex(endothelial cells):medium(approved),cerebral cortex(glial cells):low(approved),cerebral cortex(neuronal cells):low(approved),cerebral cortex(neuropil):low(approved),heart muscle(myocytes):medium(approved),kidney(cells in glomeruli):low(approved),kidney(cells in tubules):medium(approved),liver(bile duct cells):not detected(approved),liver(hepatocytes):low(approved),lung(macrophages):medium(approved),lung(pneumocytes):not detected(approved),spleen(cells in red pulp):low(approved),spleen(cells in white pulp):low(approved)	AML:75.65,B-cells:52.03,CD34+:59.795,CD34+CD45RA-:68.23,Ery-I:96.5,Ery-II:60.18,Ery-III:51.77,Ery-IV:72.175,Gran-I:67.16,Gran-II:41.53,Gran-III:93.89,Gran-IV:114.305,Gran-V:117.1,Granulocytes:64.07,LSC_High:93.6,LSC_Low:78.97,LSC_Medium:102.23,Monocytes:96.93,nBM:46.4,PB_CD34+cells:82.98,Pre-B-I:48.645,Pre-B-II:36.035,T-cells:65.55,WBC:81.1
CCNA2	0	NA	3	SL-0190,SL-0191,SL-0086	0	NA	Nucleus:Nucleoplasm,Cytoplasm:Cytosol	Nucleoplasm, Cytosol	AB_563675,AB_1847376	Endometrial cancer:unfavourable (8.78e-4),Liver cancer:unfavourable (9.17e-5),Lung cancer:unfavourable (4.27e-4),Pancreatic cancer:unfavourable (4.43e-6),Renal cancer:unfavourable (0.00e+0)	cerebellum:5.1,cerebral cortex:1.2,heart:3.2,kidney:1.7,liver:1.6,lung:3.4,midbrain:1.6,spleen:8.9	cerebellum(cells in granular layer):not detected(enhanced),cerebellum(cells in molecular layer):not detected(enhanced),cerebellum(Purkinje cells):not detected(enhanced),cerebral cortex(endothelial cells):not detected(enhanced),cerebral cortex(glial cells):not detected(enhanced),cerebral cortex(neuronal cells):not detected(enhanced),cerebral cortex(neuropil):not detected(enhanced),heart muscle(myocytes):low(enhanced),kidney(cells in glomeruli):not detected(enhanced),kidney(cells in tubules):low(enhanced),liver(bile duct cells):not detected(enhanced),liver(hepatocytes):not detected(enhanced),lung(macrophages):not detected(enhanced),lung(pneumocytes):not detected(enhanced),spleen(cells in red pulp):medium(enhanced),spleen(cells in white pulp):not detected(enhanced)	AML:8.78,B-cells:2.39,CD34+:3.73,CD34+CD45RA-:4.715,Ery-I:19.66,Ery-II:74.3,Ery-III:64.6,Ery-IV:10.61,Gran-I:12.98,Gran-II:15.82,Gran-III:39.725,Gran-IV:4.33,Gran-V:1.06,Granulocytes:0.44,LSC_High:5.26,LSC_Low:8.63,LSC_Medium:6.41,Monocytes:0.75,nBM:27.69,PB_CD34+cells:1.16,Pre-B-I:51.945,Pre-B-II:62.575,T-cells:1.93,WBC:1.26
BTF3	0	NA	2	SL-0191,SL-0086	0	NA	Cytoplasm:Cytosol	Cytosol	AB_2683125	NA	cerebellum:38.2,cerebral cortex:49.0,heart:69.1,kidney:74.4,liver:107.7,lung:66.6,midbrain:46.7,spleen:84.4	cerebellum(cells in granular layer):medium(approved),cerebellum(cells in molecular layer):medium(approved),cerebellum(Purkinje cells):medium(approved),cerebral cortex(endothelial cells):medium(approved),cerebral cortex(glial cells):medium(approved),cerebral cortex(neuronal cells):high(approved),cerebral cortex(neuropil):low(approved),heart muscle(myocytes):medium(approved),kidney(cells in glomeruli):low(approved),kidney(cells in tubules):high(approved),liver(bile duct cells):high(approved),liver(hepatocytes):high(approved),lung(macrophages):low(approved),lung(pneumocytes):medium(approved),spleen(cells in red pulp):medium(approved),spleen(cells in white pulp):medium(approved)	AML:944.26,B-cells:512.77,CD34+:1323.86,CD34+CD45RA-:1232.645,Ery-I:1425.915,Ery-II:873.595,Ery-III:270.09,Ery-IV:871.87,Gran-I:1381,Gran-II:524.475,Gran-III:434.45,Gran-IV:318.795,Gran-V:124.425,Granulocytes:71.11,LSC_High:1074.215,LSC_Low:957.07,LSC_Medium:1049.17,Monocytes:734.17,nBM:611.15,PB_CD34+cells:1362.95,Pre-B-I:1548.035,Pre-B-II:1214.11,T-cells:682.61,WBC:390.15
RAB4A	5	NA	1	SL-0086	1	GO:0070062	NA	NA	NA	NA	cerebellum:26.6,cerebral cortex:27.0,heart:36.9,kidney:15.9,liver:29.6,lung:11.0,midbrain:32.0,spleen:7.7	NA	AML:30.62,B-cells:22.21,CD34+:32.29,CD34+CD45RA-:33.16,Ery-I:36.48,Ery-II:19.67,Ery-III:5.39,Ery-IV:38.675,Gran-I:31.01,Gran-II:6.365,Gran-III:4.015,Gran-IV:17.85,Gran-V:9.645,Granulocytes:4.97,LSC_High:32.545,LSC_Low:29.66,LSC_Medium:29.93,Monocytes:38.94,nBM:18.27,PB_CD34+cells:39.91,Pre-B-I:29.665,Pre-B-II:51.675,T-cells:27.81,WBC:20.04
RAB5A	5	GO:0005886>21873635,SL-0162>23815289	1	SL-0205	1	GO:0070062	NA	NA	AB_628191,AB_2680725	NA	cerebellum:25.2,cerebral cortex:36.6,heart:28.3,kidney:25.5,liver:31.3,lung:22.5,midbrain:43.5,spleen:17.0	cerebellum(cells in granular layer):medium(approved),cerebellum(cells in molecular layer):medium(approved),cerebellum(Purkinje cells):medium(approved),cerebral cortex(endothelial cells):medium(approved),cerebral cortex(glial cells):low(approved),cerebral cortex(neuronal cells):medium(approved),cerebral cortex(neuropil):medium(approved),heart muscle(myocytes):medium(approved),kidney(cells in glomeruli):medium(approved),kidney(cells in tubules):high(approved),liver(bile duct cells):medium(approved),liver(hepatocytes):medium(approved),lung(macrophages):medium(approved),lung(pneumocytes):medium(approved),spleen(cells in red pulp):medium(approved),spleen(cells in white pulp):medium(approved)	AML:36.25,B-cells:19.31,CD34+:21.51,CD34+CD45RA-:23.19,Ery-I:41.27,Ery-II:37.83,Ery-III:57.15,Ery-IV:59.685,Gran-I:25.345,Gran-II:32.79,Gran-III:49.325,Gran-IV:74.395,Gran-V:109.98,Granulocytes:67.37,LSC_High:36.795,LSC_Low:31.42,LSC_Medium:34.18,Monocytes:36.42,nBM:17.78,PB_CD34+cells:20.74,Pre-B-I:68.535,Pre-B-II:41.785,T-cells:26.49,WBC:48.14
MSH3	2	GO:0016020>19946888	1	SL-0191	0	NA	NA	Nuclear bodies		Colorectal cancer:favourable (5.90e-5),Renal cancer:favourable (1.77e-4)	cerebellum:12.1,cerebral cortex:22.5,heart:10.4,kidney:23.4,liver:20.4,lung:20.9,midbrain:11.8,spleen:9.2	NA	AML:5.13,B-cells:4.32,CD34+:5.85,CD34+CD45RA-:6.56,Ery-I:7.925,Ery-II:5.69,Ery-III:1.15,Ery-IV:4.87,Gran-I:5.865,Gran-II:4.195,Gran-III:5.195,Gran-IV:4.25,Gran-V:2.96,Granulocytes:3.11,LSC_High:5.445,LSC_Low:5.43,LSC_Medium:5.1,Monocytes:7.25,nBM:5.06,PB_CD34+cells:7.79,Pre-B-I:6.695,Pre-B-II:7.405,T-cells:4.98,WBC:5.33
PSMB1	0	NA	2	SL-0086,SL-0191	1	GO:0070062	Nucleus	Nucleoplasm	AB_2268890,AB_10599738,AB_10601793	Renal cancer:unfavourable (3.76e-6)	cerebellum:31.4,cerebral cortex:46.4,heart:71.9,kidney:56.4,liver:93.2,lung:46.9,midbrain:40.8,spleen:51.4	cerebellum(cells in granular layer):medium(enhanced),cerebellum(cells in molecular layer):medium(enhanced),cerebellum(Purkinje cells):medium(enhanced),cerebral cortex(endothelial cells):medium(enhanced),cerebral cortex(glial cells):low(enhanced),cerebral cortex(neuronal cells):low(enhanced),cerebral cortex(neuropil):low(enhanced),heart muscle(myocytes):low(enhanced),kidney(cells in glomeruli):low(enhanced),kidney(cells in tubules):high(enhanced),liver(bile duct cells):medium(enhanced),liver(hepatocytes):medium(enhanced),lung(macrophages):medium(enhanced),lung(pneumocytes):medium(enhanced),spleen(cells in red pulp):low(enhanced),spleen(cells in white pulp):medium(enhanced)	AML:168.91,B-cells:130.05,CD34+:151.165,CD34+CD45RA-:162.215,Ery-I:262.54,Ery-II:257.27,Ery-III:113.86,Ery-IV:165.525,Gran-I:174.67,Gran-II:96.865,Gran-III:116.995,Gran-IV:120.765,Gran-V:146.12,Granulocytes:101.89,LSC_High:159.31,LSC_Low:169.7,LSC_Medium:166.99,Monocytes:187.58,nBM:129.72,PB_CD34+cells:136.28,Pre-B-I:138.08,Pre-B-II:203.55,T-cells:129.55,WBC:139.04
M6PR	6	GO:0005887>10799489,GO:0016020>19946888	1	CVTO_0007	0	NA	NA	NA	AB_2139108,AB_2676989	Liver cancer:unfavourable (3.89e-4)	cerebellum:21.8,cerebral cortex:39.6,heart:36.5,kidney:37.2,liver:50.6,lung:42.8,midbrain:27.4,spleen:56.1	cerebellum(cells in granular layer):medium(approved),cerebellum(cells in molecular layer):medium(approved),cerebellum(Purkinje cells):medium(approved),cerebral cortex(endothelial cells):medium(approved),cerebral cortex(glial cells):medium(approved),cerebral cortex(neuronal cells):medium(approved),cerebral cortex(neuropil):medium(approved),heart muscle(myocytes):high(approved),kidney(cells in glomeruli):medium(approved),kidney(cells in tubules):high(approved),liver(bile duct cells):medium(approved),liver(hepatocytes):high(approved),lung(macrophages):high(approved),lung(pneumocytes):medium(approved),spleen(cells in red pulp):high(approved),spleen(cells in white pulp):high(approved)	AML:140.46,B-cells:99.84,CD34+:101.15,CD34+CD45RA-:112.445,Ery-I:118.165,Ery-II:94.205,Ery-III:26.89,Ery-IV:106.875,Gran-I:126.38,Gran-II:137.435,Gran-III:93.73,Gran-IV:27.53,Gran-V:24.69,Granulocytes:29.59,LSC_High:137.28,LSC_Low:146.65,LSC_Medium:151.63,Monocytes:227.68,nBM:112.99,PB_CD34+cells:115.41,Pre-B-I:58.17,Pre-B-II:62,T-cells:186.59,WBC:161.07
COX5A	0	NA	0	NA	0	NA	NA	NA	AB_10602802	Cervical cancer:favourable (2.15e-4),Renal cancer:favourable (6.06e-7)	cerebellum:22.4,cerebral cortex:57.9,heart:209.7,kidney:42.6,liver:49.4,lung:17.7,midbrain:32.7,spleen:17.3	cerebellum(cells in granular layer):medium(supported),cerebellum(cells in molecular layer):high(supported),cerebellum(Purkinje cells):high(supported),cerebral cortex(endothelial cells):not detected(supported),cerebral cortex(glial cells):not detected(supported),cerebral cortex(neuronal cells):medium(supported),cerebral cortex(neuropil):high(supported),heart muscle(myocytes):high(supported),kidney(cells in glomeruli):not detected(supported),kidney(cells in tubules):high(supported),liver(bile duct cells):medium(supported),liver(hepatocytes):medium(supported),lung(macrophages):high(supported),lung(pneumocytes):medium(supported),spleen(cells in red pulp):medium(supported),spleen(cells in white pulp):high(supported)	AML:212.49,B-cells:93.73,CD34+:199.385,CD34+CD45RA-:215.86,Ery-I:334.78,Ery-II:245.99,Ery-III:19.54,Ery-IV:139.65,Gran-I:279.535,Gran-II:118.62,Gran-III:104.875,Gran-IV:68.66,Gran-V:38.43,Granulocytes:22.61,LSC_High:219.645,LSC_Low:231.45,LSC_Medium:220.2,Monocytes:179.79,nBM:157.96,PB_CD34+cells:195.2,Pre-B-I:186.015,Pre-B-II:272.64,T-cells:95.9,WBC:90.59
LMNB1	1	GO:0016020>19946888	2	SL-0191,SL-0182	0	NA	Nucleus:Nucleus envelope:Nucleus membrane	Nuclear membrane	AB_648156,AB_2681156	Liver cancer:unfavourable (3.08e-6),Renal cancer:unfavourable (3.33e-16)	cerebellum:23.4,cerebral cortex:2.5,heart:3.3,kidney:2.4,liver:5.0,lung:9.7,midbrain:2.1,spleen:15.3	cerebellum(cells in granular layer):high(supported),cerebellum(cells in molecular layer):high(supported),cerebellum(Purkinje cells):medium(supported),cerebral cortex(endothelial cells):medium(supported),cerebral cortex(glial cells):high(supported),cerebral cortex(neuronal cells):high(supported),cerebral cortex(neuropil):not detected(supported),heart muscle(myocytes):medium(supported),kidney(cells in glomeruli):high(supported),kidney(cells in tubules):high(supported),liver(bile duct cells):medium(supported),liver(hepatocytes):high(supported),lung(macrophages):medium(supported),lung(pneumocytes):high(supported),spleen(cells in red pulp):high(supported),spleen(cells in white pulp):high(supported)	AML:43.41,B-cells:12.65,CD34+:30.57,CD34+CD45RA-:33.425,Ery-I:46.33,Ery-II:69.135,Ery-III:22.74,Ery-IV:65.695,Gran-I:61.88,Gran-II:47.635,Gran-III:51.845,Gran-IV:19.5,Gran-V:98.18,Granulocytes:100.72,LSC_High:39.02,LSC_Low:50.56,LSC_Medium:43.76,Monocytes:49.06,nBM:50.25,PB_CD34+cells:21.23,Pre-B-I:153.245,Pre-B-II:247.125,T-cells:12.14,WBC:76.36
ITGAL	10	NA	0	NA	1	GO:0070062	NA	NA		Endometrial cancer:favourable (5.63e-5),Head and neck cancer:favourable (3.34e-4),Melanoma:favourable (5.57e-4),Renal cancer:unfavourable (2.69e-5)	cerebellum:0.6,cerebral cortex:1.5,heart:1.4,kidney:2.6,liver:6.7,lung:16.2,midbrain:3.1,spleen:44.1	cerebellum(cells in granular layer):not detected(enhanced),cerebellum(cells in molecular layer):not detected(enhanced),cerebellum(Purkinje cells):not detected(enhanced),cerebral cortex(endothelial cells):not detected(enhanced),cerebral cortex(glial cells):not detected(enhanced),cerebral cortex(neuronal cells):not detected(enhanced),cerebral cortex(neuropil):not detected(enhanced),heart muscle(myocytes):not detected(enhanced),kidney(cells in glomeruli):not detected(enhanced),kidney(cells in tubules):not detected(enhanced),liver(bile duct cells):not detected(enhanced),liver(hepatocytes):not detected(enhanced),lung(macrophages):not detected(enhanced),lung(pneumocytes):not detected(enhanced),spleen(cells in red pulp):high(enhanced),spleen(cells in white pulp):high(enhanced)	AML:54.19,B-cells:64.94,CD34+:37.42,CD34+CD45RA-:18.595,Ery-I:2.89,Ery-II:0.905,Ery-III:0.52,Ery-IV:80.94,Gran-I:14.75,Gran-II:9.99,Gran-III:21.175,Gran-IV:49.245,Gran-V:93.01,Granulocytes:223.53,LSC_High:54.47,LSC_Low:73.8,LSC_Medium:50.82,Monocytes:184.15,nBM:78.04,PB_CD34+cells:44.58,Pre-B-I:6.405,Pre-B-II:10.555,T-cells:288.22,WBC:292.96
RASA1	7	NA	1	SL-0086	0	NA	NA	NA	AB_598183,AB_2675097,AB_2685285	NA	cerebellum:17.3,cerebral cortex:16.3,heart:7.2,kidney:8.7,liver:6.5,lung:8.4,midbrain:10.1,spleen:13.7	cerebellum(cells in granular layer):not detected(enhanced),cerebellum(cells in molecular layer):not detected(enhanced),cerebellum(Purkinje cells):not detected(enhanced),cerebral cortex(endothelial cells):not detected(enhanced),cerebral cortex(glial cells):not detected(enhanced),cerebral cortex(neuronal cells):low(enhanced),cerebral cortex(neuropil):not detected(enhanced),heart muscle(myocytes):not detected(enhanced),kidney(cells in glomeruli):not detected(enhanced),kidney(cells in tubules):not detected(enhanced),liver(bile duct cells):not detected(enhanced),liver(hepatocytes):not detected(enhanced),lung(macrophages):not detected(enhanced),lung(pneumocytes):not detected(enhanced),spleen(cells in red pulp):not detected(enhanced),spleen(cells in white pulp):not detected(enhanced)	AML:12.05,B-cells:17.77,CD34+:14.71,CD34+CD45RA-:16.845,Ery-I:10.62,Ery-II:9.585,Ery-III:2.06,Ery-IV:7.2,Gran-I:5.175,Gran-II:13.635,Gran-III:14.725,Gran-IV:12.18,Gran-V:10.575,Granulocytes:12.2,LSC_High:11.955,LSC_Low:12.3,LSC_Medium:12.73,Monocytes:15.9,nBM:9.18,PB_CD34+cells:18.34,Pre-B-I:13.195,Pre-B-II:5.41,T-cells:21.31,WBC:16.54
PTMS	0	NA	2	SL-0191,SL-0188	0	NA	NA	Nucleoli	AB_10673042	Renal cancer:unfavourable (6.18e-5)	cerebellum:54.0,cerebral cortex:40.3,heart:21.8,kidney:43.4,liver:155.3,lung:50.7,midbrain:11.1,spleen:20.8	cerebellum(cells in granular layer):low(approved),cerebellum(cells in molecular layer):high(approved),cerebellum(Purkinje cells):low(approved),cerebral cortex(endothelial cells):medium(approved),cerebral cortex(glial cells):low(approved),cerebral cortex(neuronal cells):medium(approved),cerebral cortex(neuropil):not detected(approved),heart muscle(myocytes):not detected(approved),kidney(cells in glomeruli):medium(approved),kidney(cells in tubules):low(approved),liver(bile duct cells):not detected(approved),liver(hepatocytes):medium(approved),lung(macrophages):not detected(approved),lung(pneumocytes):high(approved),spleen(cells in red pulp):low(approved),spleen(cells in white pulp):not detected(approved)	AML:37.36,B-cells:2.79,CD34+:99.28,CD34+CD45RA-:107.61,Ery-I:40.855,Ery-II:77.71,Ery-III:169.7,Ery-IV:9.71,Gran-I:18.08,Gran-II:4.09,Gran-III:14.06,Gran-IV:13.81,Gran-V:7.275,Granulocytes:12.03,LSC_High:45.025,LSC_Low:27.03,LSC_Medium:24.15,Monocytes:12.86,nBM:82.4,PB_CD34+cells:103.1,Pre-B-I:13.08,Pre-B-II:2.285,T-cells:12.22,WBC:12.52
ATP6V1B2	7	NA	0	NA	1	GO:0070062	Vesicle:Cytoplasmic vesicle	Vesicles	AB_1845195	Renal cancer:favourable (8.41e-4)	cerebellum:39.2,cerebral cortex:72.9,heart:13.9,kidney:53.9,liver:18.0,lung:22.8,midbrain:46.9,spleen:20.9	cerebellum(cells in granular layer):medium(enhanced),cerebellum(cells in molecular layer):not detected(enhanced),cerebellum(Purkinje cells):medium(enhanced),cerebral cortex(endothelial cells):low(enhanced),cerebral cortex(glial cells):not detected(enhanced),cerebral cortex(neuronal cells):medium(enhanced),cerebral cortex(neuropil):high(enhanced),heart muscle(myocytes):not detected(enhanced),kidney(cells in glomeruli):not detected(enhanced),kidney(cells in tubules):high(enhanced),liver(bile duct cells):low(enhanced),liver(hepatocytes):medium(enhanced),lung(macrophages):high(enhanced),lung(pneumocytes):medium(enhanced),spleen(cells in red pulp):medium(enhanced),spleen(cells in white pulp):medium(enhanced)	AML:57.79,B-cells:19.94,CD34+:26.685,CD34+CD45RA-:20.915,Ery-I:25.74,Ery-II:28.03,Ery-III:16.23,Ery-IV:85.97,Gran-I:33.16,Gran-II:27.52,Gran-III:35.365,Gran-IV:57.535,Gran-V:204.07,Granulocytes:546.51,LSC_High:66.38,LSC_Low:66.7,LSC_Medium:66.64,Monocytes:332.49,nBM:40.76,PB_CD34+cells:22.37,Pre-B-I:40.53,Pre-B-II:36.02,T-cells:25.13,WBC:378.75
ATP6V1C1	7	NA	1	SL-0190	1	GO:0070062	Nucleus:Nucleoplasm	Nucleoplasm	AB_1845197,AB_2683402	Liver cancer:unfavourable (8.82e-4)	cerebellum:26.2,cerebral cortex:58.8,heart:19.0,kidney:35.0,liver:18.1,lung:12.9,midbrain:23.2,spleen:14.3	cerebellum(cells in granular layer):medium(approved),cerebellum(cells in molecular layer):not detected(approved),cerebellum(Purkinje cells):medium(approved),cerebral cortex(endothelial cells):not detected(approved),cerebral cortex(glial cells):not detected(approved),cerebral cortex(neuronal cells):medium(approved),cerebral cortex(neuropil):medium(approved),heart muscle(myocytes):medium(approved),kidney(cells in glomeruli):not detected(approved),kidney(cells in tubules):medium(approved),liver(bile duct cells):not detected(approved),liver(hepatocytes):not detected(approved),lung(macrophages):medium(approved),lung(pneumocytes):not detected(approved),spleen(cells in red pulp):not detected(approved),spleen(cells in white pulp):medium(approved)	AML:13.55,B-cells:18.89,CD34+:10.17,CD34+CD45RA-:9.325,Ery-I:11.24,Ery-II:24.465,Ery-III:5.23,Ery-IV:8.455,Gran-I:5.95,Gran-II:9.375,Gran-III:16.27,Gran-IV:17.985,Gran-V:18.015,Granulocytes:30.9,LSC_High:13.975,LSC_Low:14.58,LSC_Medium:11,Monocytes:35.34,nBM:12.76,PB_CD34+cells:9.14,Pre-B-I:12.715,Pre-B-II:8.25,T-cells:15.83,WBC:36.34
CSRP1	2	GO:0005925>21423176	1	SL-0191	1	GO:0070062	NA	NA	AB_2679391	Head and neck cancer:unfavourable (2.61e-4),Renal cancer:unfavourable (2.11e-4)	cerebellum:12.0,cerebral cortex:56.6,heart:15.5,kidney:15.5,liver:14.4,lung:31.1,midbrain:55.6,spleen:15.0	cerebellum(cells in granular layer):high(uncertain),cerebellum(cells in molecular layer):low(uncertain),cerebellum(Purkinje cells):not detected(uncertain),cerebral cortex(endothelial cells):low(uncertain),cerebral cortex(glial cells):low(uncertain),cerebral cortex(neuronal cells):low(uncertain),cerebral cortex(neuropil):medium(uncertain),heart muscle(myocytes):not detected(uncertain),kidney(cells in glomeruli):low(uncertain),kidney(cells in tubules):high(uncertain),liver(bile duct cells):not detected(uncertain),liver(hepatocytes):not detected(uncertain),lung(macrophages):not detected(uncertain),lung(pneumocytes):not detected(uncertain),spleen(cells in red pulp):medium(uncertain),spleen(cells in white pulp):high(uncertain)	AML:51.96,B-cells:22.27,CD34+:50.2,CD34+CD45RA-:58.495,Ery-I:64.025,Ery-II:36.67,Ery-III:3.21,Ery-IV:32.68,Gran-I:41.83,Gran-II:26.45,Gran-III:29.37,Gran-IV:29.59,Gran-V:9.48,Granulocytes:5.41,LSC_High:64.06,LSC_Low:50.35,LSC_Medium:56.12,Monocytes:61.5,nBM:49.13,PB_CD34+cells:44.2,Pre-B-I:13.03,Pre-B-II:26.525,T-cells:34.86,WBC:28.81
FLNA	5	GO:0005886>18322202	1	SL-0090	1	GO:0070062	Membrane:Endomembrane system:Cell membrane,Cytoplasm:Cytosol	Plasma membrane, Actin filaments, Cytosol	AB_2797215,AB_1078871,AB_1078869	Colorectal cancer:unfavourable (7.37e-4),Renal cancer:unfavourable (1.54e-6),Urothelial cancer:unfavourable (3.88e-4)	cerebellum:2.0,cerebral cortex:5.2,heart:18.8,kidney:17.2,liver:5.5,lung:29.1,midbrain:3.4,spleen:25.5	cerebellum(cells in granular layer):not detected(enhanced),cerebellum(cells in molecular layer):not detected(enhanced),cerebellum(Purkinje cells):not detected(enhanced),cerebral cortex(endothelial cells):medium(enhanced),cerebral cortex(glial cells):not detected(enhanced),cerebral cortex(neuronal cells):not detected(enhanced),cerebral cortex(neuropil):not detected(enhanced),heart muscle(myocytes):not detected(enhanced),kidney(cells in glomeruli):high(enhanced),kidney(cells in tubules):low(enhanced),liver(bile duct cells):medium(enhanced),liver(hepatocytes):not detected(enhanced),lung(macrophages):high(enhanced),lung(pneumocytes):low(enhanced),spleen(cells in red pulp):not detected(enhanced),spleen(cells in white pulp):not detected(enhanced)	AML:498.67,B-cells:412.73,CD34+:261.425,CD34+CD45RA-:246.89,Ery-I:270.725,Ery-II:39.465,Ery-III:11.22,Ery-IV:743.065,Gran-I:248.485,Gran-II:264.735,Gran-III:317.01,Gran-IV:531.79,Gran-V:531.17,Granulocytes:330.35,LSC_High:449.555,LSC_Low:654.25,LSC_Medium:484.28,Monocytes:832.48,nBM:510.24,PB_CD34+cells:215.62,Pre-B-I:36.46,Pre-B-II:72.93,T-cells:819.65,WBC:502.71
NF1	1	GO:0016020>19946888	3	SL-0173,SL-0191,SL-0188	0	NA	NA	Mitochondria	AB_2679352	NA	cerebellum:30.2,cerebral cortex:26.0,heart:17.3,kidney:20.0,liver:15.1,lung:12.7,midbrain:19.4,spleen:11.9	cerebellum(cells in granular layer):medium(uncertain),cerebellum(cells in molecular layer):medium(uncertain),cerebellum(Purkinje cells):medium(uncertain),cerebral cortex(endothelial cells):medium(uncertain),cerebral cortex(glial cells):not detected(uncertain),cerebral cortex(neuronal cells):not detected(uncertain),cerebral cortex(neuropil):low(uncertain),heart muscle(myocytes):high(uncertain),kidney(cells in glomeruli):not detected(uncertain),kidney(cells in tubules):high(uncertain),liver(bile duct cells):not detected(uncertain),liver(hepatocytes):high(uncertain),lung(macrophages):medium(uncertain),lung(pneumocytes):not detected(uncertain),spleen(cells in red pulp):medium(uncertain),spleen(cells in white pulp):medium(uncertain)	AML:8.5,B-cells:10.76,CD34+:11.475,CD34+CD45RA-:12.675,Ery-I:8.86,Ery-II:5.16,Ery-III:0.51,Ery-IV:7.765,Gran-I:9.985,Gran-II:3.455,Gran-III:3.165,Gran-IV:4.61,Gran-V:7.69,Granulocytes:13.28,LSC_High:9.705,LSC_Low:8.93,LSC_Medium:10.9,Monocytes:7.23,nBM:4.31,PB_CD34+cells:13.25,Pre-B-I:15.42,Pre-B-II:5.845,T-cells:17.45,WBC:17.51
ACO1	0	NA	2	SL-0173,SL-0086	1	GO:0070062	Mitochondrion,Cytoplasm:Cytosol	Mitochondria, Cytosol	AB_1844519,AB_1844520	Renal cancer:favourable (5.73e-5)	cerebellum:8.9,cerebral cortex:8.1,heart:15.1,kidney:40.5,liver:80.9,lung:9.2,midbrain:6.1,spleen:6.4	cerebellum(cells in granular layer):not detected(enhanced),cerebellum(cells in molecular layer):not detected(enhanced),cerebellum(Purkinje cells):not detected(enhanced),cerebral cortex(endothelial cells):not detected(enhanced),cerebral cortex(glial cells):low(enhanced),cerebral cortex(neuronal cells):low(enhanced),cerebral cortex(neuropil):not detected(enhanced),heart muscle(myocytes):medium(enhanced),kidney(cells in glomeruli):not detected(enhanced),kidney(cells in tubules):high(enhanced),liver(bile duct cells):low(enhanced),liver(hepatocytes):medium(enhanced),lung(macrophages):medium(enhanced),lung(pneumocytes):not detected(enhanced),spleen(cells in red pulp):not detected(enhanced),spleen(cells in white pulp):not detected(enhanced)	AML:4.76,B-cells:3.01,CD34+:7.37,CD34+CD45RA-:7.635,Ery-I:10.19,Ery-II:8.66,Ery-III:1.23,Ery-IV:1.505,Gran-I:3.155,Gran-II:1.14,Gran-III:0.68,Gran-IV:0.975,Gran-V:0.88,Granulocytes:3.16,LSC_High:8.745,LSC_Low:5.77,LSC_Medium:5.5,Monocytes:6.69,nBM:4.33,PB_CD34+cells:8.33,Pre-B-I:1.315,Pre-B-II:1.155,T-cells:3.85,WBC:4.57
VDAC1	6	GO:0005886>25296756,SL-0039>25296756|25168729,SL-0370>25168729	0	NA	1	GO:0070062	NA	Vesicles	AB_2214787,AB_2673608	Breast cancer:unfavourable (5.30e-4),Head and neck cancer:unfavourable (4.90e-4),Liver cancer:unfavourable (8.49e-4),Lung cancer:unfavourable (2.87e-5)	cerebellum:24.4,cerebral cortex:46.4,heart:79.0,kidney:44.9,liver:52.5,lung:16.3,midbrain:30.6,spleen:18.3	cerebellum(cells in granular layer):medium(supported),cerebellum(cells in molecular layer):low(supported),cerebellum(Purkinje cells):medium(supported),cerebral cortex(endothelial cells):low(supported),cerebral cortex(glial cells):low(supported),cerebral cortex(neuronal cells):medium(supported),cerebral cortex(neuropil):low(supported),heart muscle(myocytes):medium(supported),kidney(cells in glomeruli):not detected(supported),kidney(cells in tubules):medium(supported),liver(bile duct cells):high(supported),liver(hepatocytes):medium(supported),lung(macrophages):high(supported),lung(pneumocytes):low(supported),spleen(cells in red pulp):low(supported),spleen(cells in white pulp):medium(supported)	AML:72.16,B-cells:38.03,CD34+:88.64,CD34+CD45RA-:87.775,Ery-I:100.54,Ery-II:48.035,Ery-III:5.74,Ery-IV:51.3,Gran-I:90.3,Gran-II:22.81,Gran-III:13.095,Gran-IV:5.91,Gran-V:3.525,Granulocytes:3.75,LSC_High:90.625,LSC_Low:73.78,LSC_Medium:92.74,Monocytes:78.7,nBM:50.63,PB_CD34+cells:66.37,Pre-B-I:118.205,Pre-B-II:147.7,T-cells:40.28,WBC:41.58
SDHB	4	NA	2	SL-0173,SL-0190	0	NA	Mitochondrion	Mitochondria	AB_2183458,AB_2665639,AB_1079889	Renal cancer:favourable (2.93e-7)	cerebellum:18.0,cerebral cortex:29.1,heart:86.9,kidney:51.0,liver:75.1,lung:16.8,midbrain:20.1,spleen:17.2	cerebellum(cells in granular layer):high(enhanced),cerebellum(cells in molecular layer):medium(enhanced),cerebellum(Purkinje cells):medium(enhanced),cerebral cortex(endothelial cells):medium(enhanced),cerebral cortex(glial cells):high(enhanced),cerebral cortex(neuronal cells):high(enhanced),cerebral cortex(neuropil):medium(enhanced),heart muscle(myocytes):high(enhanced),kidney(cells in glomeruli):medium(enhanced),kidney(cells in tubules):high(enhanced),liver(bile duct cells):medium(enhanced),liver(hepatocytes):high(enhanced),lung(macrophages):high(enhanced),lung(pneumocytes):low(enhanced),spleen(cells in red pulp):medium(enhanced),spleen(cells in white pulp):high(enhanced)	AML:60.7,B-cells:48.24,CD34+:47.305,CD34+CD45RA-:43.435,Ery-I:77.115,Ery-II:68.07,Ery-III:23.63,Ery-IV:73.095,Gran-I:68.105,Gran-II:61.015,Gran-III:83.22,Gran-IV:82.245,Gran-V:81.515,Granulocytes:90.34,LSC_High:65.43,LSC_Low:72,LSC_Medium:68.28,Monocytes:109.58,nBM:56.34,PB_CD34+cells:40.47,Pre-B-I:61.485,Pre-B-II:74.075,T-cells:46.46,WBC:90.6
BCKDHB	0	NA	0	NA	0	NA	NA	Mitochondria	AB_10696054	Renal cancer:favourable (5.54e-9)	cerebellum:9.5,cerebral cortex:14.3,heart:14.7,kidney:24.7,liver:58.6,lung:6.4,midbrain:11.3,spleen:5.3	cerebellum(cells in granular layer):low(approved),cerebellum(cells in molecular layer):low(approved),cerebellum(Purkinje cells):not detected(approved),cerebral cortex(endothelial cells):low(approved),cerebral cortex(glial cells):not detected(approved),cerebral cortex(neuronal cells):low(approved),cerebral cortex(neuropil):low(approved),heart muscle(myocytes):low(approved),kidney(cells in glomeruli):low(approved),kidney(cells in tubules):high(approved),liver(bile duct cells):not detected(approved),liver(hepatocytes):medium(approved),lung(macrophages):high(approved),lung(pneumocytes):medium(approved),spleen(cells in red pulp):low(approved),spleen(cells in white pulp):not detected(approved)	AML:9.95,B-cells:7.88,CD34+:14.025,CD34+CD45RA-:16.49,Ery-I:20.45,Ery-II:11.82,Ery-III:1.33,Ery-IV:3.11,Gran-I:9.71,Gran-II:3.68,Gran-III:2.57,Gran-IV:0.965,Gran-V:0.135,Granulocytes:0.24,LSC_High:11.87,LSC_Low:8.11,LSC_Medium:12.01,Monocytes:3.18,nBM:7.73,PB_CD34+cells:15.04,Pre-B-I:3.33,Pre-B-II:5.53,T-cells:9.35,WBC:3.86
COMT	9	NA	2	SL-0095,SL-0086	1	GO:0070062	NA	Vesicles	AB_1078402	Endometrial cancer:favourable (3.68e-4),Prostate cancer:favourable (5.67e-4),Renal cancer:unfavourable (9.76e-4)	cerebellum:19.6,cerebral cortex:32.9,heart:28.1,kidney:31.1,liver:139.3,lung:30.9,midbrain:29.0,spleen:17.8	cerebellum(cells in granular layer):low(enhanced),cerebellum(cells in molecular layer):low(enhanced),cerebellum(Purkinje cells):low(enhanced),cerebral cortex(endothelial cells):low(enhanced),cerebral cortex(glial cells):low(enhanced),cerebral cortex(neuronal cells):medium(enhanced),cerebral cortex(neuropil):low(enhanced),heart muscle(myocytes):not detected(enhanced),kidney(cells in glomeruli):medium(enhanced),kidney(cells in tubules):medium(enhanced),liver(bile duct cells):low(enhanced),liver(hepatocytes):low(enhanced),lung(macrophages):medium(enhanced),lung(pneumocytes):low(enhanced),spleen(cells in red pulp):low(enhanced),spleen(cells in white pulp):low(enhanced)	AML:167.86,B-cells:31.91,CD34+:170.175,CD34+CD45RA-:196.685,Ery-I:128.75,Ery-II:50.28,Ery-III:21.06,Ery-IV:51.51,Gran-I:158.62,Gran-II:64.26,Gran-III:22.61,Gran-IV:7.61,Gran-V:1.795,Granulocytes:1.92,LSC_High:217.745,LSC_Low:178.79,LSC_Medium:228.77,Monocytes:196.22,nBM:119.24,PB_CD34+cells:179.89,Pre-B-I:61.395,Pre-B-II:26.89,T-cells:40.47,WBC:57.17
TGM2	7	GO:0031226>2578891|8105889,GO:0005925>21423176	0	NA	1	GO:0070062	NA	Cytosol	AB_1858247,AB_10603133	Pancreatic cancer:unfavourable (2.97e-4),Renal cancer:unfavourable (1.67e-7)	cerebellum:4.3,cerebral cortex:7.5,heart:77.1,kidney:25.3,liver:187.6,lung:61.2,midbrain:6.9,spleen:20.4	cerebellum(cells in granular layer):not detected(enhanced),cerebellum(cells in molecular layer):not detected(enhanced),cerebellum(Purkinje cells):not detected(enhanced),cerebral cortex(endothelial cells):low(enhanced),cerebral cortex(glial cells):not detected(enhanced),cerebral cortex(neuronal cells):not detected(enhanced),cerebral cortex(neuropil):not detected(enhanced),heart muscle(myocytes):medium(enhanced),kidney(cells in glomeruli):not detected(enhanced),kidney(cells in tubules):not detected(enhanced),liver(bile duct cells):not detected(enhanced),liver(hepatocytes):not detected(enhanced),lung(macrophages):medium(enhanced),lung(pneumocytes):medium(enhanced),spleen(cells in red pulp):not detected(enhanced),spleen(cells in white pulp):not detected(enhanced)	AML:1.83,B-cells:1.2,CD34+:1.82,CD34+CD45RA-:2.885,Ery-I:12.925,Ery-II:21.665,Ery-III:14.29,Ery-IV:1.62,Gran-I:0.12,Gran-II:0.155,Gran-III:0.05,Gran-IV:0.195,Gran-V:1.2,Granulocytes:0.02,LSC_High:1.255,LSC_Low:1.49,LSC_Medium:1.87,Monocytes:1.31,nBM:15.02,PB_CD34+cells:0.58,Pre-B-I:0.195,Pre-B-II:0.035,T-cells:0,WBC:0.41
MUT	0	NA	1	SL-0173	0	NA	NA	Cytosol	AB_10696648,AB_2674895	Renal cancer:favourable (8.71e-13)	cerebellum:10.0,cerebral cortex:12.1,heart:16.6,kidney:25.5,liver:96.5,lung:7.8,midbrain:11.8,spleen:6.4	cerebellum(cells in granular layer):low(enhanced),cerebellum(cells in molecular layer):low(enhanced),cerebellum(Purkinje cells):low(enhanced),cerebral cortex(endothelial cells):medium(enhanced),cerebral cortex(glial cells):low(enhanced),cerebral cortex(neuronal cells):low(enhanced),cerebral cortex(neuropil):medium(enhanced),heart muscle(myocytes):medium(enhanced),kidney(cells in glomeruli):medium(enhanced),kidney(cells in tubules):high(enhanced),liver(bile duct cells):medium(enhanced),liver(hepatocytes):high(enhanced),lung(macrophages):medium(enhanced),lung(pneumocytes):medium(enhanced),spleen(cells in red pulp):medium(enhanced),spleen(cells in white pulp):medium(enhanced)	AML:5.38,B-cells:6.15,CD34+:4.86,CD34+CD45RA-:6.235,Ery-I:8.89,Ery-II:13.66,Ery-III:6.84,Ery-IV:5.71,Gran-I:5.17,Gran-II:4.495,Gran-III:5.755,Gran-IV:5.155,Gran-V:3.56,Granulocytes:3.29,LSC_High:7.675,LSC_Low:5.32,LSC_Medium:5.67,Monocytes:5.38,nBM:5.46,PB_CD34+cells:8.35,Pre-B-I:5.795,Pre-B-II:4.915,T-cells:6.67,WBC:6.09
OSBP	4	GO:0005886>21873635,GO:0016020>21988961|21873635	6	SL-0132,SL-0198,SL-0134,SL-0097,SL-0191,SL-0266	0	NA	Golgi apparatus	Golgi apparatus	AB_2676401	Colorectal cancer:favourable (2.08e-5),Renal cancer:favourable (3.08e-7)	cerebellum:14.7,cerebral cortex:18.0,heart:14.7,kidney:26.3,liver:54.8,lung:12.9,midbrain:12.4,spleen:12.5	cerebellum(cells in granular layer):not detected(enhanced),cerebellum(cells in molecular layer):low(enhanced),cerebellum(Purkinje cells):medium(enhanced),cerebral cortex(endothelial cells):medium(enhanced),cerebral cortex(glial cells):medium(enhanced),cerebral cortex(neuronal cells):medium(enhanced),cerebral cortex(neuropil):low(enhanced),heart muscle(myocytes):low(enhanced),kidney(cells in glomeruli):low(enhanced),kidney(cells in tubules):medium(enhanced),liver(bile duct cells):medium(enhanced),liver(hepatocytes):medium(enhanced),lung(macrophages):medium(enhanced),lung(pneumocytes):medium(enhanced),spleen(cells in red pulp):not detected(enhanced),spleen(cells in white pulp):low(enhanced)	AML:16.98,B-cells:12.66,CD34+:17.435,CD34+CD45RA-:17.905,Ery-I:29.065,Ery-II:14.78,Ery-III:8.38,Ery-IV:32.465,Gran-I:22.065,Gran-II:11.585,Gran-III:17.35,Gran-IV:18.17,Gran-V:23.335,Granulocytes:9.26,LSC_High:17.655,LSC_Low:15.78,LSC_Medium:16.99,Monocytes:15.9,nBM:11.11,PB_CD34+cells:16.26,Pre-B-I:37.91,Pre-B-II:32.49,T-cells:16.63,WBC:17.6
FBL	1	GO:0016020>16210410	2	SL-0191,SL-0188	1	GO:0070062	NA	Nucleoli fibrillar center	AB_367009,AB_2680811	Breast cancer:favourable (1.65e-4),Liver cancer:unfavourable (1.32e-4),Renal cancer:unfavourable (4.52e-6)	cerebellum:15.1,cerebral cortex:18.0,heart:32.6,kidney:20.3,liver:25.0,lung:29.7,midbrain:15.5,spleen:42.5	cerebellum(cells in granular layer):not detected(supported),cerebellum(cells in molecular layer):medium(supported),cerebellum(Purkinje cells):high(supported),cerebral cortex(endothelial cells):not detected(supported),cerebral cortex(glial cells):low(supported),cerebral cortex(neuronal cells):low(supported),cerebral cortex(neuropil):not detected(supported),heart muscle(myocytes):low(supported),kidney(cells in glomeruli):not detected(supported),kidney(cells in tubules):low(supported),liver(bile duct cells):not detected(supported),liver(hepatocytes):not detected(supported),lung(macrophages):not detected(supported),lung(pneumocytes):medium(supported),spleen(cells in red pulp):low(supported),spleen(cells in white pulp):low(supported)	AML:251.1,B-cells:227.75,CD34+:458.09,CD34+CD45RA-:465.93,Ery-I:532.835,Ery-II:309.58,Ery-III:31.81,Ery-IV:189.31,Gran-I:430.215,Gran-II:136.88,Gran-III:54.945,Gran-IV:11.775,Gran-V:4.015,Granulocytes:2.68,LSC_High:303.655,LSC_Low:253.78,LSC_Medium:313.09,Monocytes:127.26,nBM:274.18,PB_CD34+cells:434.77,Pre-B-I:219.9,Pre-B-II:270.395,T-cells:294.89,WBC:102.83
GART	0	NA	2	SL-0190,SL-0173	1	GO:0070062	NA	NA	NA	NA	NA	NA	NA
PAICS	3	GO:0016020>19946888	0	NA	1	GO:0070062	NA	Cytosol	AB_10669660,AB_2677540	Liver cancer:unfavourable (1.50e-4),Ovarian cancer:favourable (8.44e-4),Renal cancer:unfavourable (5.85e-5),Thyroid cancer:unfavourable (2.41e-4)	cerebellum:15.8,cerebral cortex:20.6,heart:13.4,kidney:26.5,liver:63.7,lung:11.3,midbrain:26.4,spleen:19.8	cerebellum(cells in granular layer):medium(uncertain),cerebellum(cells in molecular layer):medium(uncertain),cerebellum(Purkinje cells):medium(uncertain),cerebral cortex(endothelial cells):medium(uncertain),cerebral cortex(glial cells):high(uncertain),cerebral cortex(neuronal cells):not detected(uncertain),cerebral cortex(neuropil):high(uncertain),heart muscle(myocytes):low(uncertain),kidney(cells in glomeruli):low(uncertain),kidney(cells in tubules):high(uncertain),liver(bile duct cells):medium(uncertain),liver(hepatocytes):high(uncertain),lung(macrophages):medium(uncertain),lung(pneumocytes):low(uncertain),spleen(cells in red pulp):medium(uncertain),spleen(cells in white pulp):high(uncertain)	AML:47.46,B-cells:19.95,CD34+:75.78,CD34+CD45RA-:81.26,Ery-I:121.31,Ery-II:137.315,Ery-III:9.1,Ery-IV:16.37,Gran-I:64.66,Gran-II:19.25,Gran-III:8.835,Gran-IV:3.265,Gran-V:3.105,Granulocytes:1.74,LSC_High:63.795,LSC_Low:52.96,LSC_Medium:63.64,Monocytes:9.5,nBM:42.93,PB_CD34+cells:51.75,Pre-B-I:41.83,Pre-B-II:44.95,T-cells:19.04,WBC:10.92
SCP2	1	GO:0016020>19946888	3	SL-0086,SL-0173,SL-0204	0	NA	Peroxisome	Peroxisomes	AB_1856634,AB_1856633,AB_10610422	Colorectal cancer:favourable (7.05e-5),Renal cancer:favourable (7.85e-8)	cerebellum:12.0,cerebral cortex:19.7,heart:29.3,kidney:54.2,liver:168.3,lung:21.8,midbrain:25.6,spleen:20.9	cerebellum(cells in granular layer):not detected(supported),cerebellum(cells in molecular layer):not detected(supported),cerebellum(Purkinje cells):not detected(supported),cerebral cortex(endothelial cells):low(supported),cerebral cortex(glial cells):not detected(supported),cerebral cortex(neuronal cells):not detected(supported),cerebral cortex(neuropil):not detected(supported),heart muscle(myocytes):medium(supported),kidney(cells in glomeruli):not detected(supported),kidney(cells in tubules):medium(supported),liver(bile duct cells):not detected(supported),liver(hepatocytes):high(supported),lung(macrophages):medium(supported),lung(pneumocytes):medium(supported),spleen(cells in red pulp):medium(supported),spleen(cells in white pulp):not detected(supported)	AML:90.44,B-cells:62.99,CD34+:59.615,CD34+CD45RA-:58.05,Ery-I:58.18,Ery-II:59.585,Ery-III:9.97,Ery-IV:48.43,Gran-I:62.71,Gran-II:113.315,Gran-III:132.5,Gran-IV:95.86,Gran-V:15.31,Granulocytes:6.52,LSC_High:95.495,LSC_Low:103.09,LSC_Medium:98.59,Monocytes:110.93,nBM:47.9,PB_CD34+cells:81.44,Pre-B-I:51.31,Pre-B-II:75.075,T-cells:64.21,WBC:61.83
UBA1	0	NA	4	SL-0190,SL-0086,SL-0173,SL-0191	1	GO:0070062	Nucleus:Nucleoplasm	Nucleoplasm	AB_2211440,AB_1080443,AB_2756305	Liver cancer:unfavourable (6.10e-5),Thyroid cancer:favourable (1.78e-4)	cerebellum:58.1,cerebral cortex:75.7,heart:48.7,kidney:51.1,liver:60.0,lung:42.0,midbrain:47.7,spleen:53.4	cerebellum(cells in granular layer):medium(approved),cerebellum(cells in molecular layer):medium(approved),cerebellum(Purkinje cells):high(approved),cerebral cortex(endothelial cells):low(approved),cerebral cortex(glial cells):low(approved),cerebral cortex(neuronal cells):medium(approved),cerebral cortex(neuropil):low(approved),heart muscle(myocytes):low(approved),kidney(cells in glomeruli):medium(approved),kidney(cells in tubules):high(approved),liver(bile duct cells):medium(approved),liver(hepatocytes):medium(approved),lung(macrophages):high(approved),lung(pneumocytes):medium(approved),spleen(cells in red pulp):medium(approved),spleen(cells in white pulp):medium(approved)	AML:102.58,B-cells:111.51,CD34+:161.215,CD34+CD45RA-:168.435,Ery-I:131.78,Ery-II:83.28,Ery-III:32.89,Ery-IV:55.185,Gran-I:82.03,Gran-II:42.565,Gran-III:52.485,Gran-IV:64.195,Gran-V:90.02,Granulocytes:156.44,LSC_High:171.3,LSC_Low:130.24,LSC_Medium:139.88,Monocytes:110.22,nBM:99.06,PB_CD34+cells:122.24,Pre-B-I:103.175,Pre-B-II:90.105,T-cells:100.74,WBC:129.52
FDXR	0	NA	1	SL-0173	0	NA	Mitochondrion	Mitochondria	AB_1615557,AB_2102601,AB_2678927,AB_2682225	Endometrial cancer:favourable (2.38e-4)	cerebellum:8.4,cerebral cortex:2.7,heart:1.9,kidney:2.7,liver:4.1,lung:4.4,midbrain:2.9,spleen:9.7	cerebellum(cells in granular layer):not detected(enhanced),cerebellum(cells in molecular layer):not detected(enhanced),cerebellum(Purkinje cells):not detected(enhanced),cerebral cortex(endothelial cells):not detected(enhanced),cerebral cortex(glial cells):not detected(enhanced),cerebral cortex(neuronal cells):not detected(enhanced),cerebral cortex(neuropil):not detected(enhanced),heart muscle(myocytes):not detected(enhanced),kidney(cells in glomeruli):not detected(enhanced),kidney(cells in tubules):not detected(enhanced),liver(bile duct cells):not detected(enhanced),liver(hepatocytes):not detected(enhanced),lung(macrophages):not detected(enhanced),lung(pneumocytes):not detected(enhanced),spleen(cells in red pulp):not detected(enhanced),spleen(cells in white pulp):not detected(enhanced)	AML:5.81,B-cells:3.57,CD34+:4.69,CD34+CD45RA-:6.37,Ery-I:3.77,Ery-II:4.3,Ery-III:1.15,Ery-IV:1.98,Gran-I:3.12,Gran-II:0.795,Gran-III:0.82,Gran-IV:0.78,Gran-V:1.225,Granulocytes:1.6,LSC_High:4.915,LSC_Low:5.53,LSC_Medium:7.07,Monocytes:3.35,nBM:3.93,PB_CD34+cells:4.05,Pre-B-I:1.81,Pre-B-II:2.96,T-cells:3.69,WBC:2.21
HNRNPA2B1	1	GO:0016020>19946888	3	SL-0191,SL-0190,SL-0086	2	GO:0070062,SL-0466	NA	Nucleoplasm	AB_1850836,AB_2667441,AB_2685507	Liver cancer:unfavourable (1.03e-6),Prostate cancer:unfavourable (5.12e-4),Renal cancer:unfavourable (8.01e-5)	cerebellum:123.3,cerebral cortex:87.4,heart:87.9,kidney:113.4,liver:103.7,lung:76.2,midbrain:118.6,spleen:116.5	cerebellum(cells in granular layer):medium(supported),cerebellum(cells in molecular layer):high(supported),cerebellum(Purkinje cells):medium(supported),cerebral cortex(endothelial cells):medium(supported),cerebral cortex(glial cells):medium(supported),cerebral cortex(neuronal cells):high(supported),cerebral cortex(neuropil):not detected(supported),heart muscle(myocytes):high(supported),kidney(cells in glomeruli):high(supported),kidney(cells in tubules):high(supported),liver(bile duct cells):high(supported),liver(hepatocytes):medium(supported),lung(macrophages):high(supported),lung(pneumocytes):high(supported),spleen(cells in red pulp):high(supported),spleen(cells in white pulp):medium(supported)	AML:618.81,B-cells:626.68,CD34+:695.975,CD34+CD45RA-:756.31,Ery-I:874.385,Ery-II:814.985,Ery-III:346.11,Ery-IV:399.49,Gran-I:610.315,Gran-II:437.45,Gran-III:533.44,Gran-IV:479.295,Gran-V:386.55,Granulocytes:337.24,LSC_High:719.885,LSC_Low:679.1,LSC_Medium:694.03,Monocytes:632.88,nBM:522.2,PB_CD34+cells:596.18,Pre-B-I:694.63,Pre-B-II:767.455,T-cells:675.31,WBC:592.32
CBL	3	GO:0005886>21873635|15465819,GO:0045121>21873635	2	SL-0086,SL-0132	0	NA	Cytoplasm:Cytosol	Cytosol	AB_2244054,AB_10601094	NA	cerebellum:10.7,cerebral cortex:12.0,heart:5.9,kidney:5.5,liver:4.0,lung:10.3,midbrain:8.1,spleen:13.3	cerebellum(cells in granular layer):not detected(enhanced),cerebellum(cells in molecular layer):low(enhanced),cerebellum(Purkinje cells):low(enhanced),cerebral cortex(endothelial cells):low(enhanced),cerebral cortex(glial cells):low(enhanced),cerebral cortex(neuronal cells):low(enhanced),cerebral cortex(neuropil):not detected(enhanced),heart muscle(myocytes):not detected(enhanced),kidney(cells in glomeruli):low(enhanced),kidney(cells in tubules):not detected(enhanced),liver(bile duct cells):not detected(enhanced),liver(hepatocytes):not detected(enhanced),lung(macrophages):low(enhanced),lung(pneumocytes):not detected(enhanced),spleen(cells in red pulp):medium(enhanced),spleen(cells in white pulp):medium(enhanced)	AML:11.6,B-cells:14.8,CD34+:11.12,CD34+CD45RA-:8.435,Ery-I:1.25,Ery-II:0.61,Ery-III:0.2,Ery-IV:7.79,Gran-I:8.95,Gran-II:11.78,Gran-III:24.295,Gran-IV:38.92,Gran-V:41.925,Granulocytes:46.27,LSC_High:13.44,LSC_Low:12.05,LSC_Medium:11.49,Monocytes:29.97,nBM:8.79,PB_CD34+cells:8.77,Pre-B-I:9.965,Pre-B-II:5.93,T-cells:22.15,WBC:38.62
UQCRC2	0	NA	1	SL-0173	0	NA	Mitochondrion	Mitochondria	AB_1858648,AB_1858649	Renal cancer:favourable (6.58e-9)	cerebellum:29.2,cerebral cortex:33.7,heart:94.9,kidney:35.1,liver:35.8,lung:15.9,midbrain:20.9,spleen:16.5	cerebellum(cells in granular layer):medium(enhanced),cerebellum(cells in molecular layer):medium(enhanced),cerebellum(Purkinje cells):low(enhanced),cerebral cortex(endothelial cells):not detected(enhanced),cerebral cortex(glial cells):low(enhanced),cerebral cortex(neuronal cells):medium(enhanced),cerebral cortex(neuropil):low(enhanced),heart muscle(myocytes):high(enhanced),kidney(cells in glomeruli):medium(enhanced),kidney(cells in tubules):medium(enhanced),liver(bile duct cells):low(enhanced),liver(hepatocytes):medium(enhanced),lung(macrophages):medium(enhanced),lung(pneumocytes):low(enhanced),spleen(cells in red pulp):low(enhanced),spleen(cells in white pulp):medium(enhanced)	AML:136.52,B-cells:93.51,CD34+:147.275,CD34+CD45RA-:149.145,Ery-I:205.38,Ery-II:140.92,Ery-III:41.57,Ery-IV:115.265,Gran-I:163.44,Gran-II:76.055,Gran-III:81.18,Gran-IV:70.09,Gran-V:63.63,Granulocytes:63.45,LSC_High:146.85,LSC_Low:148.84,LSC_Medium:152.01,Monocytes:137.25,nBM:87.99,PB_CD34+cells:145.65,Pre-B-I:176.415,Pre-B-II:147.67,T-cells:105.58,WBC:106.79
FECH	0	NA	0	NA	0	NA	NA	NA	AB_2680300	Renal cancer:favourable (2.38e-10)	cerebellum:7.9,cerebral cortex:17.4,heart:17.6,kidney:28.2,liver:28.3,lung:7.2,midbrain:12.0,spleen:10.6	cerebellum(cells in granular layer):low(approved),cerebellum(cells in molecular layer):not detected(approved),cerebellum(Purkinje cells):low(approved),cerebral cortex(endothelial cells):not detected(approved),cerebral cortex(glial cells):low(approved),cerebral cortex(neuronal cells):low(approved),cerebral cortex(neuropil):not detected(approved),heart muscle(myocytes):medium(approved),kidney(cells in glomeruli):low(approved),kidney(cells in tubules):high(approved),liver(bile duct cells):not detected(approved),liver(hepatocytes):medium(approved),lung(macrophages):low(approved),lung(pneumocytes):low(approved),spleen(cells in red pulp):low(approved),spleen(cells in white pulp):not detected(approved)	AML:28.22,B-cells:5.34,CD34+:20.755,CD34+CD45RA-:34.495,Ery-I:88.09,Ery-II:467.525,Ery-III:751.85,Ery-IV:9.45,Gran-I:17.91,Gran-II:9.84,Gran-III:9.765,Gran-IV:5.815,Gran-V:3.855,Granulocytes:0.73,LSC_High:24.055,LSC_Low:24.73,LSC_Medium:24.55,Monocytes:11.6,nBM:169.49,PB_CD34+cells:23.6,Pre-B-I:4.145,Pre-B-II:9.095,T-cells:11.73,WBC:8.02
CES1	0	NA	1	SL-0095	1	GO:0005615	Endoplasmic reticulum	NA	NA	NA	NA	NA	NA
TCEA1	0	NA	2	SL-0191,SL-0188	0	NA	Nucleus	Nucleoplasm	AB_10959468	Renal cancer:unfavourable (3.75e-5)	cerebellum:26.1,cerebral cortex:27.4,heart:21.4,kidney:26.5,liver:56.8,lung:22.3,midbrain:29.7,spleen:30.0	cerebellum(cells in granular layer):not detected(approved),cerebellum(cells in molecular layer):not detected(approved),cerebellum(Purkinje cells):not detected(approved),cerebral cortex(endothelial cells):not detected(approved),cerebral cortex(glial cells):low(approved),cerebral cortex(neuronal cells):not detected(approved),cerebral cortex(neuropil):medium(approved),heart muscle(myocytes):not detected(approved),kidney(cells in glomeruli):medium(approved),kidney(cells in tubules):medium(approved),liver(bile duct cells):medium(approved),liver(hepatocytes):low(approved),lung(macrophages):medium(approved),lung(pneumocytes):medium(approved),spleen(cells in red pulp):low(approved),spleen(cells in white pulp):medium(approved)	AML:70.21,B-cells:86.24,CD34+:57.71,CD34+CD45RA-:56.69,Ery-I:124.4,Ery-II:167.45,Ery-III:139.43,Ery-IV:48.4,Gran-I:86.08,Gran-II:32.57,Gran-III:32.47,Gran-IV:24.795,Gran-V:12.66,Granulocytes:8.36,LSC_High:60.745,LSC_Low:62.38,LSC_Medium:63.29,Monocytes:53.77,nBM:52.66,PB_CD34+cells:84.28,Pre-B-I:85.5,Pre-B-II:77.395,T-cells:62.49,WBC:64.65
PTGS1	0	NA	2	SL-0097,SL-0132	1	GO:0070062	Golgi apparatus	Golgi apparatus	AB_1079711	Renal cancer:unfavourable (8.68e-4),Urothelial cancer:unfavourable (9.35e-4)	cerebellum:0.5,cerebral cortex:2.7,heart:4.9,kidney:3.9,liver:1.8,lung:4.0,midbrain:3.5,spleen:3.6	cerebellum(cells in granular layer):low(enhanced),cerebellum(cells in molecular layer):medium(enhanced),cerebellum(Purkinje cells):not detected(enhanced),cerebral cortex(endothelial cells):not detected(enhanced),cerebral cortex(glial cells):medium(enhanced),cerebral cortex(neuronal cells):low(enhanced),cerebral cortex(neuropil):not detected(enhanced),heart muscle(myocytes):not detected(enhanced),kidney(cells in glomeruli):low(enhanced),kidney(cells in tubules):low(enhanced),liver(bile duct cells):low(enhanced),liver(hepatocytes):not detected(enhanced),lung(macrophages):low(enhanced),lung(pneumocytes):not detected(enhanced),spleen(cells in red pulp):not detected(enhanced),spleen(cells in white pulp):not detected(enhanced)	AML:13.13,B-cells:13.87,CD34+:27.26,CD34+CD45RA-:31.46,Ery-I:30.56,Ery-II:7.37,Ery-III:1.86,Ery-IV:6.17,Gran-I:2.49,Gran-II:1.68,Gran-III:2.37,Gran-IV:5.065,Gran-V:6.73,Granulocytes:4.59,LSC_High:16.17,LSC_Low:8.18,LSC_Medium:14.83,Monocytes:27.46,nBM:10.66,PB_CD34+cells:53.01,Pre-B-I:0.785,Pre-B-II:0.745,T-cells:0.09,WBC:12.28
SFPQ	0	NA	2	SL-0190,SL-0086	0	NA	Nucleus:Nucleoplasm	Nucleoplasm	AB_2186937,AB_2680073,AB_2682574	Breast cancer:favourable (9.56e-5),Liver cancer:unfavourable (7.91e-13)	cerebellum:53.0,cerebral cortex:38.5,heart:34.0,kidney:36.4,liver:34.2,lung:47.6,midbrain:26.3,spleen:42.4	cerebellum(cells in granular layer):high(enhanced),cerebellum(cells in molecular layer):high(enhanced),cerebellum(Purkinje cells):high(enhanced),cerebral cortex(endothelial cells):high(enhanced),cerebral cortex(glial cells):high(enhanced),cerebral cortex(neuronal cells):high(enhanced),cerebral cortex(neuropil):not detected(enhanced),heart muscle(myocytes):high(enhanced),kidney(cells in glomeruli):high(enhanced),kidney(cells in tubules):high(enhanced),liver(bile duct cells):high(enhanced),liver(hepatocytes):high(enhanced),lung(macrophages):high(enhanced),lung(pneumocytes):high(enhanced),spleen(cells in red pulp):high(enhanced),spleen(cells in white pulp):high(enhanced)	AML:476.2,B-cells:286.35,CD34+:616.87,CD34+CD45RA-:629.715,Ery-I:979.655,Ery-II:568.64,Ery-III:243.92,Ery-IV:831.225,Gran-I:772.205,Gran-II:466.045,Gran-III:496.23,Gran-IV:285.315,Gran-V:170.845,Granulocytes:154.39,LSC_High:480.475,LSC_Low:427.35,LSC_Medium:420.37,Monocytes:288.89,nBM:261.04,PB_CD34+cells:471.69,Pre-B-I:1647.535,Pre-B-II:1490.64,T-cells:330.75,WBC:267.23
TUBG1	0	NA	0	NA	0	NA	NA	NA	AB_628417	Endometrial cancer:favourable (8.99e-4),Liver cancer:unfavourable (1.08e-8),Renal cancer:unfavourable (6.48e-5)	cerebellum:12.4,cerebral cortex:19.3,heart:18.3,kidney:16.2,liver:20.5,lung:8.6,midbrain:8.7,spleen:10.3	cerebellum(cells in granular layer):low(enhanced),cerebellum(cells in molecular layer):medium(enhanced),cerebellum(Purkinje cells):not detected(enhanced),cerebral cortex(endothelial cells):medium(enhanced),cerebral cortex(glial cells):not detected(enhanced),cerebral cortex(neuronal cells):low(enhanced),cerebral cortex(neuropil):not detected(enhanced),heart muscle(myocytes):not detected(enhanced),kidney(cells in glomeruli):low(enhanced),kidney(cells in tubules):medium(enhanced),liver(bile duct cells):not detected(enhanced),liver(hepatocytes):not detected(enhanced),lung(macrophages):medium(enhanced),lung(pneumocytes):medium(enhanced),spleen(cells in red pulp):medium(enhanced),spleen(cells in white pulp):medium(enhanced)	AML:15.98,B-cells:7.85,CD34+:16.37,CD34+CD45RA-:19.805,Ery-I:19.255,Ery-II:153.23,Ery-III:175.86,Ery-IV:7.845,Gran-I:10.305,Gran-II:8.205,Gran-III:11.935,Gran-IV:6.845,Gran-V:1.515,Granulocytes:0.37,LSC_High:20.715,LSC_Low:19.67,LSC_Medium:14.72,Monocytes:8.27,nBM:65.64,PB_CD34+cells:9.6,Pre-B-I:12.54,Pre-B-II:27.815,T-cells:8.24,WBC:6.15
PPIB	2	GO:0016020>19946888,GO:0005925>21423176	2	SL-0191,SL-0095	1	GO:0070062	Endoplasmic reticulum	Endoplasmic reticulum	AB_443295,AB_1847399	Endometrial cancer:favourable (1.56e-5),Renal cancer:unfavourable (2.02e-11)	cerebellum:15.1,cerebral cortex:32.1,heart:44.5,kidney:89.5,liver:285.9,lung:57.2,midbrain:29.7,spleen:78.0	cerebellum(cells in granular layer):not detected(enhanced),cerebellum(cells in molecular layer):low(enhanced),cerebellum(Purkinje cells):not detected(enhanced),cerebral cortex(endothelial cells):not detected(enhanced),cerebral cortex(glial cells):medium(enhanced),cerebral cortex(neuronal cells):medium(enhanced),cerebral cortex(neuropil):not detected(enhanced),heart muscle(myocytes):not detected(enhanced),kidney(cells in glomeruli):low(enhanced),kidney(cells in tubules):medium(enhanced),liver(bile duct cells):low(enhanced),liver(hepatocytes):medium(enhanced),lung(macrophages):medium(enhanced),lung(pneumocytes):not detected(enhanced),spleen(cells in red pulp):medium(enhanced),spleen(cells in white pulp):low(enhanced)	AML:314.44,B-cells:223.92,CD34+:263.205,CD34+CD45RA-:246.635,Ery-I:372.685,Ery-II:156.1,Ery-III:31.46,Ery-IV:312.92,Gran-I:596.59,Gran-II:328.035,Gran-III:157.29,Gran-IV:142.97,Gran-V:94.78,Granulocytes:96.63,LSC_High:302.96,LSC_Low:375.26,LSC_Medium:297,Monocytes:285.2,nBM:327.24,PB_CD34+cells:194.89,Pre-B-I:282.31,Pre-B-II:225.155,T-cells:215.36,WBC:180.91
ME2	0	NA	1	SL-0173	0	NA	Mitochondrion	Mitochondria	AB_1853704,AB_1853702	Liver cancer:unfavourable (8.29e-8)	cerebellum:13.2,cerebral cortex:16.0,heart:34.6,kidney:12.1,liver:12.1,lung:10.3,midbrain:18.7,spleen:36.6	cerebellum(cells in granular layer):medium(enhanced),cerebellum(cells in molecular layer):medium(enhanced),cerebellum(Purkinje cells):high(enhanced),cerebral cortex(endothelial cells):low(enhanced),cerebral cortex(glial cells):medium(enhanced),cerebral cortex(neuronal cells):high(enhanced),cerebral cortex(neuropil):low(enhanced),heart muscle(myocytes):high(enhanced),kidney(cells in glomeruli):low(enhanced),kidney(cells in tubules):high(enhanced),liver(bile duct cells):medium(enhanced),liver(hepatocytes):low(enhanced),lung(macrophages):high(enhanced),lung(pneumocytes):low(enhanced),spleen(cells in red pulp):medium(enhanced),spleen(cells in white pulp):high(enhanced)	AML:33.13,B-cells:33.05,CD34+:33.68,CD34+CD45RA-:32.72,Ery-I:40.625,Ery-II:19.575,Ery-III:1.06,Ery-IV:18.885,Gran-I:31.23,Gran-II:23.53,Gran-III:36.665,Gran-IV:52.575,Gran-V:43.765,Granulocytes:39.23,LSC_High:36.535,LSC_Low:41.93,LSC_Medium:29.83,Monocytes:63.02,nBM:22.48,PB_CD34+cells:34.6,Pre-B-I:27.98,Pre-B-II:25.785,T-cells:29.45,WBC:52.32
WARS	0	NA	1	SL-0086	1	GO:0070062	Cytoplasm:Cytosol	Cytosol	AB_2667366	Liver cancer:unfavourable (7.88e-4),Ovarian cancer:favourable (1.94e-4)	cerebellum:10.7,cerebral cortex:25.4,heart:32.0,kidney:24.6,liver:17.9,lung:68.5,midbrain:16.9,spleen:51.6	cerebellum(cells in granular layer):not detected(enhanced),cerebellum(cells in molecular layer):not detected(enhanced),cerebellum(Purkinje cells):medium(enhanced),cerebral cortex(endothelial cells):not detected(enhanced),cerebral cortex(glial cells):low(enhanced),cerebral cortex(neuronal cells):medium(enhanced),cerebral cortex(neuropil):not detected(enhanced),heart muscle(myocytes):not detected(enhanced),kidney(cells in glomeruli):low(enhanced),kidney(cells in tubules):low(enhanced),liver(bile duct cells):not detected(enhanced),liver(hepatocytes):not detected(enhanced),lung(macrophages):high(enhanced),lung(pneumocytes):medium(enhanced),spleen(cells in red pulp):low(enhanced),spleen(cells in white pulp):not detected(enhanced)	AML:67.81,B-cells:52.13,CD34+:45.86,CD34+CD45RA-:37.605,Ery-I:49.575,Ery-II:37.34,Ery-III:8.96,Ery-IV:149.39,Gran-I:56.92,Gran-II:41.955,Gran-III:72.05,Gran-IV:127.42,Gran-V:108.73,Granulocytes:78.94,LSC_High:69.195,LSC_Low:74.01,LSC_Medium:75.35,Monocytes:345.73,nBM:67,PB_CD34+cells:28.62,Pre-B-I:12.59,Pre-B-II:29.34,T-cells:31.99,WBC:278.86
RPS3	4	GO:0005886>22510408,GO:0016020>19946888,GO:0005925>21423176	4	SL-0086,SL-0191,SL-0188,SL-0095	1	GO:0070062	Endoplasmic reticulum,Cytoplasm:Cytosol	Endoplasmic reticulum, Cytosol	AB_2684990	Renal cancer:unfavourable (6.92e-6)	cerebellum:32.1,cerebral cortex:33.8,heart:58.5,kidney:52.9,liver:78.1,lung:71.0,midbrain:47.6,spleen:121.4	cerebellum(cells in granular layer):low(uncertain),cerebellum(cells in molecular layer):medium(uncertain),cerebellum(Purkinje cells):high(uncertain),cerebral cortex(endothelial cells):not detected(uncertain),cerebral cortex(glial cells):low(uncertain),cerebral cortex(neuronal cells):high(uncertain),cerebral cortex(neuropil):not detected(uncertain),heart muscle(myocytes):low(uncertain),kidney(cells in glomeruli):low(uncertain),kidney(cells in tubules):medium(uncertain),liver(bile duct cells):not detected(uncertain),liver(hepatocytes):medium(uncertain),lung(macrophages):medium(uncertain),lung(pneumocytes):not detected(uncertain),spleen(cells in red pulp):low(uncertain),spleen(cells in white pulp):low(uncertain)	AML:3831.24,B-cells:3503.02,CD34+:6227.875,CD34+CD45RA-:6388.475,Ery-I:5611.22,Ery-II:3118.75,Ery-III:612.76,Ery-IV:2814.405,Gran-I:4730.475,Gran-II:1624.055,Gran-III:871.03,Gran-IV:419.26,Gran-V:178.695,Granulocytes:240.31,LSC_High:4446.915,LSC_Low:3952.54,LSC_Medium:4216.25,Monocytes:1741.28,nBM:3133.16,PB_CD34+cells:6346.73,Pre-B-I:3033.865,Pre-B-II:3243.435,T-cells:5175.27,WBC:1599.6
RPS6KB1	8	NA	4	SL-0190,SL-0173,SL-0191,SL-0086	0	NA	Nucleus:Nucleoplasm	Nucleoplasm	AB_562325,AB_632156	Renal cancer:unfavourable (5.09e-7)	cerebellum:25.7,cerebral cortex:24.2,heart:14.2,kidney:13.5,liver:20.0,lung:14.8,midbrain:20.3,spleen:17.6	cerebellum(cells in granular layer):medium(approved),cerebellum(cells in molecular layer):medium(approved),cerebellum(Purkinje cells):high(approved),cerebral cortex(endothelial cells):low(approved),cerebral cortex(glial cells):low(approved),cerebral cortex(neuronal cells):high(approved),cerebral cortex(neuropil):medium(approved),heart muscle(myocytes):high(approved),kidney(cells in glomeruli):medium(approved),kidney(cells in tubules):medium(approved),liver(bile duct cells):low(approved),liver(hepatocytes):high(approved),lung(macrophages):medium(approved),lung(pneumocytes):medium(approved),spleen(cells in red pulp):low(approved),spleen(cells in white pulp):medium(approved)	AML:13.65,B-cells:21.9,CD34+:14.705,CD34+CD45RA-:14.915,Ery-I:16.23,Ery-II:15.18,Ery-III:7.18,Ery-IV:32.425,Gran-I:18.815,Gran-II:10.185,Gran-III:15.295,Gran-IV:10.91,Gran-V:11.305,Granulocytes:14.48,LSC_High:14.415,LSC_Low:12.99,LSC_Medium:14.92,Monocytes:18.7,nBM:9.83,PB_CD34+cells:14.22,Pre-B-I:43.89,Pre-B-II:33.065,T-cells:21.01,WBC:20.77
AHCY	0	NA	1	SL-0086	1	GO:0070062	Cytoplasm:Cytosol	Cytosol	AB_2677371,AB_2679041	NA	cerebellum:6.3,cerebral cortex:16.4,heart:26.0,kidney:52.2,liver:99.8,lung:19.1,midbrain:16.0,spleen:17.9	cerebellum(cells in granular layer):not detected(approved),cerebellum(cells in molecular layer):low(approved),cerebellum(Purkinje cells):medium(approved),cerebral cortex(endothelial cells):low(approved),cerebral cortex(glial cells):medium(approved),cerebral cortex(neuronal cells):medium(approved),cerebral cortex(neuropil):low(approved),heart muscle(myocytes):low(approved),kidney(cells in glomeruli):low(approved),kidney(cells in tubules):high(approved),liver(bile duct cells):medium(approved),liver(hepatocytes):medium(approved),lung(macrophages):low(approved),lung(pneumocytes):low(approved),spleen(cells in red pulp):low(approved),spleen(cells in white pulp):medium(approved)	AML:67.77,B-cells:27.26,CD34+:143.465,CD34+CD45RA-:143.75,Ery-I:126.38,Ery-II:73.755,Ery-III:4.11,Ery-IV:28.54,Gran-I:95.985,Gran-II:37.265,Gran-III:33.95,Gran-IV:12.17,Gran-V:1.67,Granulocytes:1.73,LSC_High:83.37,LSC_Low:85.76,LSC_Medium:107.78,Monocytes:36.36,nBM:69.77,PB_CD34+cells:77.91,Pre-B-I:49.525,Pre-B-II:86.1,T-cells:22.02,WBC:19.78
CFL1	2	GO:0005925>21423176,GO:0016020>19946888,SL-0292>15580268	1	SL-0090	2	GO:0005615,GO:0070062	NA	NA	AB_1121774,AB_1078547	Liver cancer:unfavourable (1.73e-5)	cerebellum:88.0,cerebral cortex:157.9,heart:60.0,kidney:98.3,liver:136.6,lung:86.3,midbrain:93.3,spleen:148.2	cerebellum(cells in granular layer):not detected(approved),cerebellum(cells in molecular layer):not detected(approved),cerebellum(Purkinje cells):not detected(approved),cerebral cortex(endothelial cells):not detected(approved),cerebral cortex(glial cells):not detected(approved),cerebral cortex(neuronal cells):not detected(approved),cerebral cortex(neuropil):not detected(approved),heart muscle(myocytes):not detected(approved),kidney(cells in glomeruli):low(approved),kidney(cells in tubules):low(approved),liver(bile duct cells):not detected(approved),liver(hepatocytes):not detected(approved),lung(macrophages):medium(approved),lung(pneumocytes):low(approved),spleen(cells in red pulp):high(approved),spleen(cells in white pulp):high(approved)	AML:947.07,B-cells:565.52,CD34+:729.4,CD34+CD45RA-:729.975,Ery-I:692.055,Ery-II:452.2,Ery-III:128.01,Ery-IV:740.29,Gran-I:775.735,Gran-II:727.61,Gran-III:1405.875,Gran-IV:1579.705,Gran-V:1015.335,Granulocytes:1135.74,LSC_High:929.56,LSC_Low:914.28,LSC_Medium:973.17,Monocytes:1226.45,nBM:831.36,PB_CD34+cells:548.81,Pre-B-I:801.97,Pre-B-II:1252.25,T-cells:872.4,WBC:1123.3
EIF4B	0	NA	0	NA	0	NA	Cytoplasm:Cytosol	Cytosol	AB_2679567	NA	cerebellum:29.5,cerebral cortex:30.2,heart:25.0,kidney:27.8,liver:29.4,lung:22.5,midbrain:23.1,spleen:27.5	cerebellum(cells in granular layer):low(approved),cerebellum(cells in molecular layer):not detected(approved),cerebellum(Purkinje cells):low(approved),cerebral cortex(endothelial cells):not detected(approved),cerebral cortex(glial cells):not detected(approved),cerebral cortex(neuronal cells):low(approved),cerebral cortex(neuropil):medium(approved),heart muscle(myocytes):medium(approved),kidney(cells in glomeruli):not detected(approved),kidney(cells in tubules):low(approved),liver(bile duct cells):not detected(approved),liver(hepatocytes):not detected(approved),lung(macrophages):medium(approved),lung(pneumocytes):not detected(approved),spleen(cells in red pulp):not detected(approved),spleen(cells in white pulp):low(approved)	AML:258.65,B-cells:245.76,CD34+:370.205,CD34+CD45RA-:385.18,Ery-I:415.375,Ery-II:219.475,Ery-III:36.27,Ery-IV:284.37,Gran-I:371.595,Gran-II:177.615,Gran-III:200.73,Gran-IV:157.455,Gran-V:90.435,Granulocytes:47.12,LSC_High:277.985,LSC_Low:263.31,LSC_Medium:293.83,Monocytes:254.18,nBM:201.82,PB_CD34+cells:395.47,Pre-B-I:310.85,Pre-B-II:236.995,T-cells:362.27,WBC:197.09
ATP2B4	10	NA	0	NA	0	NA	Membrane:Endomembrane system:Cell membrane	Plasma membrane	AB_2061729,AB_2676980	Renal cancer:unfavourable (1.21e-4)	cerebellum:9.4,cerebral cortex:23.6,heart:24.0,kidney:5.0,liver:14.2,lung:16.1,midbrain:6.4,spleen:4.8	cerebellum(cells in granular layer):low(enhanced),cerebellum(cells in molecular layer):low(enhanced),cerebellum(Purkinje cells):low(enhanced),cerebral cortex(endothelial cells):medium(enhanced),cerebral cortex(glial cells):low(enhanced),cerebral cortex(neuronal cells):low(enhanced),cerebral cortex(neuropil):high(enhanced),heart muscle(myocytes):low(enhanced),kidney(cells in glomeruli):high(enhanced),kidney(cells in tubules):medium(enhanced),liver(bile duct cells):low(enhanced),liver(hepatocytes):medium(enhanced),lung(macrophages):low(enhanced),lung(pneumocytes):medium(enhanced),spleen(cells in red pulp):medium(enhanced),spleen(cells in white pulp):low(enhanced)	AML:29.96,B-cells:9.5,CD34+:27.07,CD34+CD45RA-:37.165,Ery-I:18.84,Ery-II:45.52,Ery-III:9.54,Ery-IV:10.075,Gran-I:17.66,Gran-II:17.71,Gran-III:12.945,Gran-IV:6.055,Gran-V:10.335,Granulocytes:37.88,LSC_High:41.485,LSC_Low:31.25,LSC_Medium:31.41,Monocytes:29.41,nBM:32.5,PB_CD34+cells:53.29,Pre-B-I:19.755,Pre-B-II:2.585,T-cells:60.29,WBC:55.68
CPT2	0	NA	4	SL-0190,SL-0173,SL-0188,CVTO_0013	0	NA	Nucleus:Nucleoplasm,Mitochondrion,Nucleus:Nucleolus	Nucleoplasm, Nucleoli, Mitochondria	AB_10599177,AB_10599942,AB_10601958	Colorectal cancer:favourable (5.27e-4),Renal cancer:favourable (1.46e-12)	cerebellum:4.0,cerebral cortex:7.2,heart:21.4,kidney:19.8,liver:69.0,lung:6.9,midbrain:5.7,spleen:10.3	cerebellum(cells in granular layer):not detected(enhanced),cerebellum(cells in molecular layer):not detected(enhanced),cerebellum(Purkinje cells):not detected(enhanced),cerebral cortex(endothelial cells):not detected(enhanced),cerebral cortex(glial cells):not detected(enhanced),cerebral cortex(neuronal cells):low(enhanced),cerebral cortex(neuropil):low(enhanced),heart muscle(myocytes):medium(enhanced),kidney(cells in glomeruli):not detected(enhanced),kidney(cells in tubules):high(enhanced),liver(bile duct cells):not detected(enhanced),liver(hepatocytes):medium(enhanced),lung(macrophages):high(enhanced),lung(pneumocytes):not detected(enhanced),spleen(cells in red pulp):not detected(enhanced),spleen(cells in white pulp):not detected(enhanced)	AML:7.56,B-cells:6.35,CD34+:3.395,CD34+CD45RA-:4.91,Ery-I:6.97,Ery-II:8.12,Ery-III:1.74,Ery-IV:4.71,Gran-I:5.52,Gran-II:6.39,Gran-III:9.77,Gran-IV:9.75,Gran-V:6.845,Granulocytes:7.61,LSC_High:13.765,LSC_Low:9.34,LSC_Medium:8.37,Monocytes:11.27,nBM:8.82,PB_CD34+cells:9.21,Pre-B-I:1.85,Pre-B-II:2.87,T-cells:7.63,WBC:9.83
DTYMK	0	NA	1	SL-0173	0	NA	NA	Mitochondria	AB_10959590,AB_10960633	Liver cancer:unfavourable (1.73e-5),Renal cancer:unfavourable (1.22e-4)	cerebellum:14.5,cerebral cortex:12.4,heart:9.4,kidney:15.5,liver:19.5,lung:10.5,midbrain:14.0,spleen:18.8	cerebellum(cells in granular layer):high(approved),cerebellum(cells in molecular layer):low(approved),cerebellum(Purkinje cells):medium(approved),cerebral cortex(endothelial cells):low(approved),cerebral cortex(glial cells):low(approved),cerebral cortex(neuronal cells):medium(approved),cerebral cortex(neuropil):medium(approved),heart muscle(myocytes):medium(approved),kidney(cells in glomeruli):medium(approved),kidney(cells in tubules):high(approved),liver(bile duct cells):low(approved),liver(hepatocytes):medium(approved),lung(macrophages):high(approved),lung(pneumocytes):low(approved),spleen(cells in red pulp):low(approved),spleen(cells in white pulp):not detected(approved)	AML:23.63,B-cells:17.55,CD34+:21.855,CD34+CD45RA-:25.985,Ery-I:38.05,Ery-II:65.21,Ery-III:22.16,Ery-IV:10.965,Gran-I:21.615,Gran-II:11.435,Gran-III:17.645,Gran-IV:2.935,Gran-V:1.14,Granulocytes:0.79,LSC_High:25.16,LSC_Low:24.54,LSC_Medium:21.87,Monocytes:9.91,nBM:39.12,PB_CD34+cells:14.01,Pre-B-I:28.255,Pre-B-II:47.78,T-cells:17.09,WBC:8.65
RRM1	2	NA	1	SL-0086	0	NA	Cytoplasm:Cytosol	Cytosol	AB_2683386,AB_2685236	Liver cancer:unfavourable (1.53e-4)	cerebellum:18.0,cerebral cortex:12.6,heart:11.9,kidney:9.2,liver:13.1,lung:11.0,midbrain:9.0,spleen:12.4	cerebellum(cells in granular layer):not detected(enhanced),cerebellum(cells in molecular layer):not detected(enhanced),cerebellum(Purkinje cells):not detected(enhanced),cerebral cortex(endothelial cells):not detected(enhanced),cerebral cortex(glial cells):low(enhanced),cerebral cortex(neuronal cells):medium(enhanced),cerebral cortex(neuropil):medium(enhanced),heart muscle(myocytes):medium(enhanced),kidney(cells in glomeruli):not detected(enhanced),kidney(cells in tubules):medium(enhanced),liver(bile duct cells):not detected(enhanced),liver(hepatocytes):not detected(enhanced),lung(macrophages):medium(enhanced),lung(pneumocytes):not detected(enhanced),spleen(cells in red pulp):low(enhanced),spleen(cells in white pulp):not detected(enhanced)	AML:21.03,B-cells:9.19,CD34+:18.745,CD34+CD45RA-:20.965,Ery-I:44.89,Ery-II:98.26,Ery-III:44.42,Ery-IV:24,Gran-I:34.13,Gran-II:32.235,Gran-III:35.135,Gran-IV:3.515,Gran-V:2.7,Granulocytes:1,LSC_High:30.33,LSC_Low:19.73,LSC_Medium:25.59,Monocytes:5.66,nBM:38.04,PB_CD34+cells:15.41,Pre-B-I:52.985,Pre-B-II:80.77,T-cells:16.21,WBC:9.45
PRTN3	4	GO:0005886>22266279|21193407|17244676|17712045|28240246|18462208,GO:0044853>21193407,SL-0039>17244676|22266279|18462208|28240246,SL-0370>21193407	0	NA	3	GO:0070062,GO:0005615,SL-0243	NA	NA	AB_2172317,AB_1855764	NA	cerebellum:0.0,cerebral cortex:2.3,heart:31.0,kidney:0.2,liver:1.7,lung:8.1,midbrain:0.1,spleen:25.5	cerebellum(cells in granular layer):not detected(enhanced),cerebellum(cells in molecular layer):not detected(enhanced),cerebellum(Purkinje cells):not detected(enhanced),cerebral cortex(endothelial cells):not detected(enhanced),cerebral cortex(glial cells):not detected(enhanced),cerebral cortex(neuronal cells):not detected(enhanced),cerebral cortex(neuropil):not detected(enhanced),heart muscle(myocytes):not detected(enhanced),kidney(cells in glomeruli):not detected(enhanced),kidney(cells in tubules):not detected(enhanced),liver(bile duct cells):not detected(enhanced),liver(hepatocytes):not detected(enhanced),lung(macrophages):not detected(enhanced),lung(pneumocytes):not detected(enhanced),spleen(cells in red pulp):high(enhanced),spleen(cells in white pulp):not detected(enhanced)	AML:152.61,B-cells:0,CD34+:138.245,CD34+CD45RA-:5.325,Ery-I:347.575,Ery-II:101.26,Ery-III:21.11,Ery-IV:357.995,Gran-I:1515.525,Gran-II:3300.02,Gran-III:740.48,Gran-IV:68.575,Gran-V:55.235,Granulocytes:1.17,LSC_High:88.69,LSC_Low:58.45,LSC_Medium:122.23,Monocytes:0,nBM:200.06,PB_CD34+cells:5.83,Pre-B-I:10.125,Pre-B-II:3.025,T-cells:0,WBC:0.63
EEF1B2	0	NA	1	SL-0188	0	NA	NA	Nucleoli fibrillar center, Cytosol	AB_732078,AB_2674422	Breast cancer:favourable (2.60e-4),Melanoma:unfavourable (9.95e-4),Renal cancer:unfavourable (3.62e-6)	cerebellum:18.8,cerebral cortex:37.1,heart:40.7,kidney:36.9,liver:72.4,lung:41.9,midbrain:35.9,spleen:58.7	cerebellum(cells in granular layer):medium(supported),cerebellum(cells in molecular layer):medium(supported),cerebellum(Purkinje cells):high(supported),cerebral cortex(endothelial cells):low(supported),cerebral cortex(glial cells):low(supported),cerebral cortex(neuronal cells):high(supported),cerebral cortex(neuropil):not detected(supported),heart muscle(myocytes):not detected(supported),kidney(cells in glomeruli):medium(supported),kidney(cells in tubules):high(supported),liver(bile duct cells):low(supported),liver(hepatocytes):medium(supported),lung(macrophages):medium(supported),lung(pneumocytes):medium(supported),spleen(cells in red pulp):medium(supported),spleen(cells in white pulp):high(supported)	AML:1452.97,B-cells:1205.33,CD34+:2090.38,CD34+CD45RA-:1943.8,Ery-I:3113.26,Ery-II:1385.575,Ery-III:197.51,Ery-IV:1237.485,Gran-I:2445.19,Gran-II:875.26,Gran-III:393.595,Gran-IV:115.47,Gran-V:50.825,Granulocytes:36.46,LSC_High:1884.035,LSC_Low:1737.98,LSC_Medium:1816.23,Monocytes:549.21,nBM:1127.64,PB_CD34+cells:1936.1,Pre-B-I:1037.53,Pre-B-II:1664.28,T-cells:1323.82,WBC:457.85
ATP5PB	2	GO:0016020>19946888	1	SL-0173	0	NA	Mitochondrion	Mitochondria	AB_10960850,AB_2683416	Renal cancer:favourable (3.26e-9),Stomach cancer:favourable (8.07e-4)	cerebellum:30.7,cerebral cortex:28.8,heart:57.1,kidney:30.5,liver:26.2,lung:10.2,midbrain:16.1,spleen:13.7	cerebellum(cells in granular layer):medium(enhanced),cerebellum(cells in molecular layer):low(enhanced),cerebellum(Purkinje cells):low(enhanced),cerebral cortex(endothelial cells):not detected(enhanced),cerebral cortex(glial cells):low(enhanced),cerebral cortex(neuronal cells):high(enhanced),cerebral cortex(neuropil):low(enhanced),heart muscle(myocytes):medium(enhanced),kidney(cells in glomeruli):not detected(enhanced),kidney(cells in tubules):high(enhanced),liver(bile duct cells):low(enhanced),liver(hepatocytes):medium(enhanced),lung(macrophages):low(enhanced),lung(pneumocytes):not detected(enhanced),spleen(cells in red pulp):low(enhanced),spleen(cells in white pulp):medium(enhanced)	AML:184.57,B-cells:137.72,CD34+:190.12,CD34+CD45RA-:170.33,Ery-I:232.05,Ery-II:239.505,Ery-III:49.17,Ery-IV:109.245,Gran-I:173.35,Gran-II:111.67,Gran-III:168.415,Gran-IV:199.305,Gran-V:109.985,Granulocytes:70.41,LSC_High:189.895,LSC_Low:215.07,LSC_Medium:218.39,Monocytes:267.14,nBM:147,PB_CD34+cells:200.58,Pre-B-I:154.155,Pre-B-II:152.515,T-cells:158.29,WBC:172.83
ACP1	0	NA	2	SL-0191,SL-0086	1	GO:0070062	NA	Nucleoplasm	AB_1844505	Liver cancer:unfavourable (6.67e-6),Melanoma:unfavourable (3.04e-4)	cerebellum:27.9,cerebral cortex:43.7,heart:27.4,kidney:42.1,liver:54.8,lung:24.7,midbrain:31.5,spleen:28.1	cerebellum(cells in granular layer):low(approved),cerebellum(cells in molecular layer):low(approved),cerebellum(Purkinje cells):low(approved),cerebral cortex(endothelial cells):not detected(approved),cerebral cortex(glial cells):low(approved),cerebral cortex(neuronal cells):medium(approved),cerebral cortex(neuropil):low(approved),heart muscle(myocytes):medium(approved),kidney(cells in glomeruli):not detected(approved),kidney(cells in tubules):medium(approved),liver(bile duct cells):medium(approved),liver(hepatocytes):not detected(approved),lung(macrophages):medium(approved),lung(pneumocytes):not detected(approved),spleen(cells in red pulp):not detected(approved),spleen(cells in white pulp):low(approved)	AML:81.35,B-cells:74.27,CD34+:99.175,CD34+CD45RA-:111.74,Ery-I:134.285,Ery-II:156.545,Ery-III:239.42,Ery-IV:78.895,Gran-I:92.055,Gran-II:58.46,Gran-III:52.73,Gran-IV:27.53,Gran-V:6.31,Granulocytes:3.92,LSC_High:90.335,LSC_Low:67.42,LSC_Medium:80.81,Monocytes:58.02,nBM:64.17,PB_CD34+cells:88.41,Pre-B-I:167.205,Pre-B-II:150.74,T-cells:82.15,WBC:42.18
ACAT1	0	NA	1	SL-0173	1	GO:0070062	Mitochondrion	Mitochondria	AB_1078088,AB_1844482	Liver cancer:favourable (1.43e-5),Renal cancer:favourable (0.00e+0)	cerebellum:5.6,cerebral cortex:11.6,heart:53.8,kidney:88.8,liver:267.1,lung:7.3,midbrain:9.9,spleen:7.7	cerebellum(cells in granular layer):medium(enhanced),cerebellum(cells in molecular layer):medium(enhanced),cerebellum(Purkinje cells):high(enhanced),cerebral cortex(endothelial cells):medium(enhanced),cerebral cortex(glial cells):low(enhanced),cerebral cortex(neuronal cells):medium(enhanced),cerebral cortex(neuropil):low(enhanced),heart muscle(myocytes):high(enhanced),kidney(cells in glomeruli):low(enhanced),kidney(cells in tubules):high(enhanced),liver(bile duct cells):low(enhanced),liver(hepatocytes):high(enhanced),lung(macrophages):high(enhanced),lung(pneumocytes):medium(enhanced),spleen(cells in red pulp):low(enhanced),spleen(cells in white pulp):medium(enhanced)	AML:26.14,B-cells:21.9,CD34+:22.97,CD34+CD45RA-:25.795,Ery-I:62.515,Ery-II:91.005,Ery-III:19.18,Ery-IV:18.365,Gran-I:41.005,Gran-II:30.645,Gran-III:23.035,Gran-IV:11.545,Gran-V:3.96,Granulocytes:2,LSC_High:22.98,LSC_Low:28.82,LSC_Medium:26.17,Monocytes:18.31,nBM:36.56,PB_CD34+cells:21.55,Pre-B-I:14.005,Pre-B-II:23.04,T-cells:23.6,WBC:13.01
POLR2A	0	NA	3	SL-0190,SL-0191,SL-0086	0	NA	Nucleus:Nucleoplasm	Nucleoplasm	AB_304749,AB_677353	NA	cerebellum:5.8,cerebral cortex:7.8,heart:4.5,kidney:4.6,liver:4.4,lung:6.4,midbrain:4.7,spleen:6.2	cerebellum(cells in granular layer):low(enhanced),cerebellum(cells in molecular layer):medium(enhanced),cerebellum(Purkinje cells):medium(enhanced),cerebral cortex(endothelial cells):low(enhanced),cerebral cortex(glial cells):low(enhanced),cerebral cortex(neuronal cells):medium(enhanced),cerebral cortex(neuropil):low(enhanced),heart muscle(myocytes):medium(enhanced),kidney(cells in glomeruli):not detected(enhanced),kidney(cells in tubules):low(enhanced),liver(bile duct cells):not detected(enhanced),liver(hepatocytes):low(enhanced),lung(macrophages):high(enhanced),lung(pneumocytes):low(enhanced),spleen(cells in red pulp):not detected(enhanced),spleen(cells in white pulp):not detected(enhanced)	AML:59.9,B-cells:49.7,CD34+:59.825,CD34+CD45RA-:68,Ery-I:75.11,Ery-II:62.08,Ery-III:30.47,Ery-IV:85.775,Gran-I:60.405,Gran-II:59.71,Gran-III:59.035,Gran-IV:53.38,Gran-V:104.775,Granulocytes:91.83,LSC_High:78.345,LSC_Low:65.41,LSC_Medium:81.14,Monocytes:40.56,nBM:49.5,PB_CD34+cells:50.25,Pre-B-I:104.615,Pre-B-II:91.985,T-cells:62.97,WBC:85.79
CDK2	1	NA	2	SL-0190,SL-0086	0	NA	Nucleus:Nucleoplasm	Nucleoplasm	AB_2536375,AB_2685748	Head and neck cancer:unfavourable (9.94e-4),Liver cancer:unfavourable (8.61e-5),Renal cancer:unfavourable (1.46e-10)	cerebellum:4.2,cerebral cortex:4.3,heart:10.1,kidney:8.3,liver:16.7,lung:19.5,midbrain:6.0,spleen:12.5	cerebellum(cells in granular layer):not detected(enhanced),cerebellum(cells in molecular layer):not detected(enhanced),cerebellum(Purkinje cells):not detected(enhanced),cerebral cortex(endothelial cells):not detected(enhanced),cerebral cortex(glial cells):not detected(enhanced),cerebral cortex(neuronal cells):not detected(enhanced),cerebral cortex(neuropil):not detected(enhanced),heart muscle(myocytes):low(enhanced),kidney(cells in glomeruli):not detected(enhanced),kidney(cells in tubules):low(enhanced),liver(bile duct cells):not detected(enhanced),liver(hepatocytes):not detected(enhanced),lung(macrophages):not detected(enhanced),lung(pneumocytes):not detected(enhanced),spleen(cells in red pulp):not detected(enhanced),spleen(cells in white pulp):not detected(enhanced)	AML:28.37,B-cells:19.01,CD34+:37.935,CD34+CD45RA-:51.845,Ery-I:66.95,Ery-II:113.91,Ery-III:35.35,Ery-IV:22.97,Gran-I:43.205,Gran-II:48.65,Gran-III:40.465,Gran-IV:3.26,Gran-V:4.95,Granulocytes:9.64,LSC_High:35.745,LSC_Low:27.6,LSC_Medium:37.23,Monocytes:10.51,nBM:57.95,PB_CD34+cells:35.46,Pre-B-I:61.37,Pre-B-II:88.665,T-cells:24.16,WBC:17.26
MCM3	1	GO:0016020>19946888	2	SL-0190,SL-0191	0	NA	Nucleus:Nucleoplasm	Nucleoplasm	AB_564115,AB_1079336,AB_1079335	Cervical cancer:favourable (1.89e-4),Liver cancer:unfavourable (1.40e-4),Melanoma:unfavourable (4.40e-5),Thyroid cancer:favourable (3.13e-5)	cerebellum:10.7,cerebral cortex:9.7,heart:15.4,kidney:16.1,liver:12.6,lung:13.7,midbrain:8.9,spleen:23.2	cerebellum(cells in granular layer):not detected(supported),cerebellum(cells in molecular layer):not detected(supported),cerebellum(Purkinje cells):not detected(supported),cerebral cortex(endothelial cells):not detected(supported),cerebral cortex(glial cells):not detected(supported),cerebral cortex(neuronal cells):not detected(supported),cerebral cortex(neuropil):not detected(supported),heart muscle(myocytes):not detected(supported),kidney(cells in glomeruli):not detected(supported),kidney(cells in tubules):not detected(supported),liver(bile duct cells):not detected(supported),liver(hepatocytes):not detected(supported),lung(macrophages):not detected(supported),lung(pneumocytes):not detected(supported),spleen(cells in red pulp):not detected(supported),spleen(cells in white pulp):not detected(supported)	AML:41.99,B-cells:32.14,CD34+:69.295,CD34+CD45RA-:79.94,Ery-I:112.645,Ery-II:148.35,Ery-III:22.74,Ery-IV:10.015,Gran-I:39.955,Gran-II:34.33,Gran-III:21.1,Gran-IV:2.195,Gran-V:1.255,Granulocytes:0.84,LSC_High:59.73,LSC_Low:45.53,LSC_Medium:51.95,Monocytes:11.18,nBM:68.3,PB_CD34+cells:42.6,Pre-B-I:60.63,Pre-B-II:81.975,T-cells:35.82,WBC:17.16
MPST	0	NA	2	SL-0173,SL-0086	1	GO:0070062	NA	Mitochondria	AB_1079408	Urothelial cancer:favourable (5.89e-4)	cerebellum:2.6,cerebral cortex:5.4,heart:14.1,kidney:14.1,liver:106.2,lung:10.3,midbrain:8.8,spleen:4.1	cerebellum(cells in granular layer):not detected(enhanced),cerebellum(cells in molecular layer):medium(enhanced),cerebellum(Purkinje cells):not detected(enhanced),cerebral cortex(endothelial cells):not detected(enhanced),cerebral cortex(glial cells):low(enhanced),cerebral cortex(neuronal cells):medium(enhanced),cerebral cortex(neuropil):not detected(enhanced),heart muscle(myocytes):not detected(enhanced),kidney(cells in glomeruli):low(enhanced),kidney(cells in tubules):medium(enhanced),liver(bile duct cells):medium(enhanced),liver(hepatocytes):medium(enhanced),lung(macrophages):medium(enhanced),lung(pneumocytes):medium(enhanced),spleen(cells in red pulp):not detected(enhanced),spleen(cells in white pulp):not detected(enhanced)	AML:41.13,B-cells:7.55,CD34+:60.45,CD34+CD45RA-:81.09,Ery-I:108.18,Ery-II:119.905,Ery-III:35.91,Ery-IV:17.7,Gran-I:38.375,Gran-II:21.07,Gran-III:18.75,Gran-IV:13.8,Gran-V:7.335,Granulocytes:15.3,LSC_High:48.715,LSC_Low:37.53,LSC_Medium:46.5,Monocytes:30.69,nBM:53.34,PB_CD34+cells:47.37,Pre-B-I:25.08,Pre-B-II:46,T-cells:5.98,WBC:11.42
RPS12	1	GO:0016020>19946888	3	SL-0086,SL-0188,SL-0132	0	NA	Cytoplasm:Cytosol	Cytosol	AB_1856460,AB_2667570	Renal cancer:unfavourable (1.06e-4)	cerebellum:49.6,cerebral cortex:66.9,heart:152.2,kidney:78.0,liver:108.8,lung:182.0,midbrain:67.8,spleen:122.9	cerebellum(cells in granular layer):not detected(approved),cerebellum(cells in molecular layer):not detected(approved),cerebellum(Purkinje cells):medium(approved),cerebral cortex(endothelial cells):not detected(approved),cerebral cortex(glial cells):low(approved),cerebral cortex(neuronal cells):low(approved),cerebral cortex(neuropil):not detected(approved),heart muscle(myocytes):not detected(approved),kidney(cells in glomeruli):not detected(approved),kidney(cells in tubules):low(approved),liver(bile duct cells):not detected(approved),liver(hepatocytes):not detected(approved),lung(macrophages):low(approved),lung(pneumocytes):not detected(approved),spleen(cells in red pulp):not detected(approved),spleen(cells in white pulp):medium(approved)	AML:4256.8,B-cells:5143.04,CD34+:6778.76,CD34+CD45RA-:6308.58,Ery-I:7325.93,Ery-II:4376.235,Ery-III:1158.08,Ery-IV:4763.81,Gran-I:6609.985,Gran-II:2652.81,Gran-III:1360.415,Gran-IV:585.54,Gran-V:127.375,Granulocytes:93.53,LSC_High:4523.86,LSC_Low:3912.75,LSC_Medium:4956.82,Monocytes:2351.61,nBM:3753.1,PB_CD34+cells:7051.27,Pre-B-I:5382.02,Pre-B-II:5052.295,T-cells:7564.35,WBC:2076.73
BRD2	0	NA	1	SL-0191	0	NA	Nucleus:Nucleus speckle	Nuclear speckles	AB_10794766	NA	cerebellum:42.2,cerebral cortex:28.8,heart:21.7,kidney:28.9,liver:27.5,lung:28.1,midbrain:34.9,spleen:33.4	cerebellum(cells in granular layer):not detected(approved),cerebellum(cells in molecular layer):not detected(approved),cerebellum(Purkinje cells):not detected(approved),cerebral cortex(endothelial cells):not detected(approved),cerebral cortex(glial cells):not detected(approved),cerebral cortex(neuronal cells):low(approved),cerebral cortex(neuropil):not detected(approved),heart muscle(myocytes):low(approved),kidney(cells in glomeruli):low(approved),kidney(cells in tubules):low(approved),liver(bile duct cells):not detected(approved),liver(hepatocytes):not detected(approved),lung(macrophages):low(approved),lung(pneumocytes):not detected(approved),spleen(cells in red pulp):not detected(approved),spleen(cells in white pulp):not detected(approved)	AML:237.34,B-cells:349.5,CD34+:230.855,CD34+CD45RA-:225.58,Ery-I:330.49,Ery-II:224.51,Ery-III:131.45,Ery-IV:612.18,Gran-I:246.91,Gran-II:232.46,Gran-III:334.095,Gran-IV:486.36,Gran-V:760.445,Granulocytes:468.39,LSC_High:249.235,LSC_Low:223.16,LSC_Medium:238.63,Monocytes:307.95,nBM:167.13,PB_CD34+cells:382.03,Pre-B-I:641.565,Pre-B-II:865.945,T-cells:366.75,WBC:397.76
YY1	0	NA	3	SL-0191,SL-0188,SL-0190	0	NA	Nucleus:Nucleoplasm	Nucleoplasm	AB_2218501,AB_1858930	Endometrial cancer:unfavourable (6.13e-4),Liver cancer:unfavourable (3.44e-4)	cerebellum:33.6,cerebral cortex:26.4,heart:38.3,kidney:31.4,liver:42.8,lung:31.8,midbrain:26.5,spleen:30.6	cerebellum(cells in granular layer):not detected(supported),cerebellum(cells in molecular layer):low(supported),cerebellum(Purkinje cells):low(supported),cerebral cortex(endothelial cells):not detected(supported),cerebral cortex(glial cells):not detected(supported),cerebral cortex(neuronal cells):low(supported),cerebral cortex(neuropil):not detected(supported),heart muscle(myocytes):low(supported),kidney(cells in glomeruli):low(supported),kidney(cells in tubules):medium(supported),liver(bile duct cells):not detected(supported),liver(hepatocytes):low(supported),lung(macrophages):medium(supported),lung(pneumocytes):medium(supported),spleen(cells in red pulp):medium(supported),spleen(cells in white pulp):medium(supported)	AML:59.79,B-cells:40.72,CD34+:69.475,CD34+CD45RA-:78.515,Ery-I:89.07,Ery-II:87.985,Ery-III:58.59,Ery-IV:67.7,Gran-I:70.68,Gran-II:49.06,Gran-III:70.345,Gran-IV:75.72,Gran-V:66.795,Granulocytes:63.93,LSC_High:58.19,LSC_Low:53.54,LSC_Medium:54.15,Monocytes:60.44,nBM:40.74,PB_CD34+cells:69.47,Pre-B-I:144.935,Pre-B-II:127.65,T-cells:57.11,WBC:70.8
DNAJB1	0	NA	3	SL-0191,SL-0086,SL-0188	1	GO:0070062	Nucleus	Nucleoplasm	AB_10631418,AB_2684971	Renal cancer:favourable (5.96e-4)	cerebellum:41.4,cerebral cortex:29.4,heart:23.5,kidney:23.4,liver:37.7,lung:35.7,midbrain:53.4,spleen:9.4	cerebellum(cells in granular layer):not detected(enhanced),cerebellum(cells in molecular layer):low(enhanced),cerebellum(Purkinje cells):medium(enhanced),cerebral cortex(endothelial cells):medium(enhanced),cerebral cortex(glial cells):medium(enhanced),cerebral cortex(neuronal cells):low(enhanced),cerebral cortex(neuropil):medium(enhanced),heart muscle(myocytes):low(enhanced),kidney(cells in glomeruli):low(enhanced),kidney(cells in tubules):medium(enhanced),liver(bile duct cells):medium(enhanced),liver(hepatocytes):medium(enhanced),lung(macrophages):not detected(enhanced),lung(pneumocytes):medium(enhanced),spleen(cells in red pulp):low(enhanced),spleen(cells in white pulp):low(enhanced)	AML:63.03,B-cells:22.62,CD34+:39.805,CD34+CD45RA-:37.385,Ery-I:41.58,Ery-II:42.1,Ery-III:22.53,Ery-IV:172.025,Gran-I:32.755,Gran-II:20.76,Gran-III:41.24,Gran-IV:85.4,Gran-V:168.43,Granulocytes:93.4,LSC_High:52.35,LSC_Low:47.92,LSC_Medium:46.79,Monocytes:29.69,nBM:76.54,PB_CD34+cells:53.51,Pre-B-I:50.545,Pre-B-II:73.32,T-cells:106.17,WBC:64.96
CTSS	1	NA	0	NA	2	GO:0005576,GO:0005615	NA	Vesicles	AB_1078409	NA	cerebellum:1.9,cerebral cortex:6.2,heart:17.3,kidney:9.6,liver:21.5,lung:55.8,midbrain:12.6,spleen:111.4	cerebellum(cells in granular layer):not detected(supported),cerebellum(cells in molecular layer):not detected(supported),cerebellum(Purkinje cells):not detected(supported),cerebral cortex(endothelial cells):not detected(supported),cerebral cortex(glial cells):low(supported),cerebral cortex(neuronal cells):not detected(supported),cerebral cortex(neuropil):high(supported),heart muscle(myocytes):not detected(supported),kidney(cells in glomeruli):medium(supported),kidney(cells in tubules):high(supported),liver(bile duct cells):low(supported),liver(hepatocytes):not detected(supported),lung(macrophages):high(supported),lung(pneumocytes):not detected(supported),spleen(cells in red pulp):high(supported),spleen(cells in white pulp):medium(supported)	AML:210.66,B-cells:255.88,CD34+:99.2,CD34+CD45RA-:67.98,Ery-I:37.295,Ery-II:8.85,Ery-III:5.49,Ery-IV:586.645,Gran-I:64.885,Gran-II:115.665,Gran-III:352.595,Gran-IV:1224.705,Gran-V:2058.215,Granulocytes:2967.17,LSC_High:150.18,LSC_Low:240.82,LSC_Medium:186.16,Monocytes:5704.29,nBM:415.99,PB_CD34+cells:97.32,Pre-B-I:51.99,Pre-B-II:59.23,T-cells:105.52,WBC:3150.05
PSMA1	0	NA	3	SL-0086,SL-0191,SL-0190	1	GO:0070062	Nucleus:Nucleoplasm	Nucleoplasm	AB_2253026,AB_10670386,AB_2678718	Liver cancer:unfavourable (3.79e-5),Renal cancer:unfavourable (4.03e-11)	cerebellum:28.3,cerebral cortex:42.7,heart:55.4,kidney:47.8,liver:61.0,lung:38.8,midbrain:32.0,spleen:45.8	cerebellum(cells in granular layer):medium(supported),cerebellum(cells in molecular layer):low(supported),cerebellum(Purkinje cells):high(supported),cerebral cortex(endothelial cells):medium(supported),cerebral cortex(glial cells):medium(supported),cerebral cortex(neuronal cells):medium(supported),cerebral cortex(neuropil):medium(supported),heart muscle(myocytes):medium(supported),kidney(cells in glomeruli):medium(supported),kidney(cells in tubules):medium(supported),liver(bile duct cells):medium(supported),liver(hepatocytes):medium(supported),lung(macrophages):medium(supported),lung(pneumocytes):medium(supported),spleen(cells in red pulp):medium(supported),spleen(cells in white pulp):medium(supported)	AML:179.04,B-cells:94.94,CD34+:144.07,CD34+CD45RA-:151.455,Ery-I:233.295,Ery-II:180.705,Ery-III:61.04,Ery-IV:202.115,Gran-I:217.705,Gran-II:110.46,Gran-III:134.815,Gran-IV:103.115,Gran-V:64.05,Granulocytes:63.51,LSC_High:187.605,LSC_Low:174.45,LSC_Medium:179.91,Monocytes:168.77,nBM:84.21,PB_CD34+cells:140.13,Pre-B-I:308.81,Pre-B-II:257.595,T-cells:123.49,WBC:117.57
PSMA2	0	NA	2	SL-0086,SL-0191	1	GO:0070062	NA	NA	NA	NA	NA	NA	AML:4.3,B-cells:5.45,CD34+:6.175,CD34+CD45RA-:7.035,Ery-I:8.665,Ery-II:3.945,Ery-III:0.84,Ery-IV:4.925,Gran-I:4.725,Gran-II:6.9,Gran-III:12.565,Gran-IV:9.45,Gran-V:2.67,Granulocytes:17.01,LSC_High:6.9,LSC_Low:4.15,LSC_Medium:5.07,Monocytes:9.52,nBM:3.08,PB_CD34+cells:8.11,Pre-B-I:5.03,Pre-B-II:4.245,T-cells:6.55,WBC:18.11
PSMA3	0	NA	3	SL-0086,SL-0191,SL-0090	1	GO:0070062	NA	NA	AB_1079702	Thyroid cancer:favourable (2.91e-4)	cerebellum:16.2,cerebral cortex:25.1,heart:55.8,kidney:51.2,liver:59.6,lung:28.0,midbrain:23.2,spleen:33.9	cerebellum(cells in granular layer):not detected(approved),cerebellum(cells in molecular layer):not detected(approved),cerebellum(Purkinje cells):not detected(approved),cerebral cortex(endothelial cells):low(approved),cerebral cortex(glial cells):not detected(approved),cerebral cortex(neuronal cells):not detected(approved),cerebral cortex(neuropil):not detected(approved),heart muscle(myocytes):high(approved),kidney(cells in glomeruli):not detected(approved),kidney(cells in tubules):high(approved),liver(bile duct cells):low(approved),liver(hepatocytes):medium(approved),lung(macrophages):low(approved),lung(pneumocytes):medium(approved),spleen(cells in red pulp):not detected(approved),spleen(cells in white pulp):not detected(approved)	AML:90.41,B-cells:81.34,CD34+:59.345,CD34+CD45RA-:72.51,Ery-I:100.525,Ery-II:117.42,Ery-III:39.4,Ery-IV:78.325,Gran-I:74.07,Gran-II:52.92,Gran-III:51.29,Gran-IV:40.52,Gran-V:41.57,Granulocytes:60.53,LSC_High:94.445,LSC_Low:88.73,LSC_Medium:91.92,Monocytes:83.09,nBM:60.19,PB_CD34+cells:67.63,Pre-B-I:75.62,Pre-B-II:72.895,T-cells:89.69,WBC:89.14
PSMA4	0	NA	2	SL-0191,SL-0086	1	GO:0070062	Nucleus,Cytoplasm:Cytosol	Nucleoplasm, Cytosol	AB_425627,AB_2682824,AB_2684332	Renal cancer:unfavourable (6.74e-10)	cerebellum:25.3,cerebral cortex:37.5,heart:37.7,kidney:55.7,liver:76.3,lung:37.4,midbrain:25.5,spleen:45.5	cerebellum(cells in granular layer):not detected(supported),cerebellum(cells in molecular layer):medium(supported),cerebellum(Purkinje cells):medium(supported),cerebral cortex(endothelial cells):low(supported),cerebral cortex(glial cells):low(supported),cerebral cortex(neuronal cells):low(supported),cerebral cortex(neuropil):low(supported),heart muscle(myocytes):medium(supported),kidney(cells in glomeruli):not detected(supported),kidney(cells in tubules):medium(supported),liver(bile duct cells):low(supported),liver(hepatocytes):medium(supported),lung(macrophages):medium(supported),lung(pneumocytes):not detected(supported),spleen(cells in red pulp):medium(supported),spleen(cells in white pulp):medium(supported)	AML:160.69,B-cells:97.29,CD34+:128.02,CD34+CD45RA-:127.935,Ery-I:198.62,Ery-II:201.025,Ery-III:34.69,Ery-IV:72.15,Gran-I:121.55,Gran-II:83.91,Gran-III:107.24,Gran-IV:99.86,Gran-V:111.875,Granulocytes:72.66,LSC_High:183.735,LSC_Low:192.54,LSC_Medium:180.34,Monocytes:183.25,nBM:116.18,PB_CD34+cells:132.5,Pre-B-I:105.54,Pre-B-II:116.85,T-cells:91.19,WBC:127.15
MSN	8	GO:0009986>15922359	1	SL-0090	2	GO:0005615,GO:0070062	Membrane:Endomembrane system:Cell membrane	Plasma membrane	AB_260635,AB_1856043,AB_1854053,AB_1854054	Renal cancer:unfavourable (1.60e-5)	cerebellum:8.6,cerebral cortex:18.6,heart:53.8,kidney:25.6,liver:29.5,lung:102.8,midbrain:17.5,spleen:31.6	cerebellum(cells in granular layer):not detected(enhanced),cerebellum(cells in molecular layer):low(enhanced),cerebellum(Purkinje cells):not detected(enhanced),cerebral cortex(endothelial cells):medium(enhanced),cerebral cortex(glial cells):low(enhanced),cerebral cortex(neuronal cells):not detected(enhanced),cerebral cortex(neuropil):not detected(enhanced),heart muscle(myocytes):not detected(enhanced),kidney(cells in glomeruli):medium(enhanced),kidney(cells in tubules):medium(enhanced),liver(bile duct cells):not detected(enhanced),liver(hepatocytes):not detected(enhanced),lung(macrophages):medium(enhanced),lung(pneumocytes):medium(enhanced),spleen(cells in red pulp):medium(enhanced),spleen(cells in white pulp):medium(enhanced)	AML:355.69,B-cells:217.22,CD34+:324.52,CD34+CD45RA-:299.21,Ery-I:229,Ery-II:62.845,Ery-III:6.88,Ery-IV:219.55,Gran-I:216.955,Gran-II:175.045,Gran-III:322.1,Gran-IV:450.475,Gran-V:476.105,Granulocytes:767.87,LSC_High:456.25,LSC_Low:436.26,LSC_Medium:431,Monocytes:663.96,nBM:217.15,PB_CD34+cells:251.12,Pre-B-I:145.015,Pre-B-II:90.49,T-cells:344.03,WBC:678.38
DDX6	4	GO:0016020>19946888	2	SL-0086,SL-0191	0	NA	NA	Cytoplasmic bodies	AB_436960,AB_10603562,AB_1847582	Liver cancer:unfavourable (6.56e-4)	cerebellum:41.9,cerebral cortex:39.2,heart:26.8,kidney:22.8,liver:24.6,lung:23.4,midbrain:21.9,spleen:30.6	cerebellum(cells in granular layer):medium(approved),cerebellum(cells in molecular layer):medium(approved),cerebellum(Purkinje cells):low(approved),cerebral cortex(endothelial cells):medium(approved),cerebral cortex(glial cells):medium(approved),cerebral cortex(neuronal cells):medium(approved),cerebral cortex(neuropil):not detected(approved),heart muscle(myocytes):medium(approved),kidney(cells in glomeruli):low(approved),kidney(cells in tubules):medium(approved),liver(bile duct cells):low(approved),liver(hepatocytes):medium(approved),lung(macrophages):low(approved),lung(pneumocytes):medium(approved),spleen(cells in red pulp):low(approved),spleen(cells in white pulp):low(approved)	AML:39.28,B-cells:72.76,CD34+:44.635,CD34+CD45RA-:40.415,Ery-I:79.42,Ery-II:57.36,Ery-III:48.69,Ery-IV:97.235,Gran-I:50.56,Gran-II:35.59,Gran-III:56.915,Gran-IV:86.645,Gran-V:125.63,Granulocytes:75.54,LSC_High:38.25,LSC_Low:37.37,LSC_Medium:38.24,Monocytes:32.23,nBM:23.86,PB_CD34+cells:35.95,Pre-B-I:128.975,Pre-B-II:60.12,T-cells:84.45,WBC:86.5
DNMT1	0	NA	2	SL-0191,SL-0190	0	NA	Nucleus:Nucleoplasm	Nucleoplasm	AB_731983,AB_1847810	Liver cancer:unfavourable (1.46e-4)	cerebellum:27.1,cerebral cortex:14.4,heart:8.0,kidney:6.9,liver:9.2,lung:11.8,midbrain:12.5,spleen:11.0	cerebellum(cells in granular layer):not detected(enhanced),cerebellum(cells in molecular layer):not detected(enhanced),cerebellum(Purkinje cells):not detected(enhanced),cerebral cortex(endothelial cells):not detected(enhanced),cerebral cortex(glial cells):not detected(enhanced),cerebral cortex(neuronal cells):not detected(enhanced),cerebral cortex(neuropil):not detected(enhanced),heart muscle(myocytes):not detected(enhanced),kidney(cells in glomeruli):not detected(enhanced),kidney(cells in tubules):not detected(enhanced),liver(bile duct cells):not detected(enhanced),liver(hepatocytes):not detected(enhanced),lung(macrophages):not detected(enhanced),lung(pneumocytes):not detected(enhanced),spleen(cells in red pulp):not detected(enhanced),spleen(cells in white pulp):not detected(enhanced)	AML:87.4,B-cells:43.87,CD34+:93.56,CD34+CD45RA-:113.915,Ery-I:215.67,Ery-II:254.315,Ery-III:132.12,Ery-IV:141.635,Gran-I:198.13,Gran-II:192.3,Gran-III:140.51,Gran-IV:7.56,Gran-V:4.21,Granulocytes:2.42,LSC_High:81.25,LSC_Low:89.68,LSC_Medium:91.5,Monocytes:46.89,nBM:124.65,PB_CD34+cells:56.78,Pre-B-I:272.51,Pre-B-II:416.855,T-cells:141.33,WBC:60.68
U2AF2	0	NA	2	SL-0191,SL-0190	0	NA	Nucleus:Nucleus speckle	Nuclear speckles	AB_262122,AB_2677760,AB_2678555	Liver cancer:unfavourable (1.54e-6)	cerebellum:53.4,cerebral cortex:44.1,heart:33.8,kidney:36.5,liver:39.1,lung:35.6,midbrain:41.1,spleen:58.1	cerebellum(cells in granular layer):medium(supported),cerebellum(cells in molecular layer):medium(supported),cerebellum(Purkinje cells):medium(supported),cerebral cortex(endothelial cells):low(supported),cerebral cortex(glial cells):low(supported),cerebral cortex(neuronal cells):medium(supported),cerebral cortex(neuropil):not detected(supported),heart muscle(myocytes):medium(supported),kidney(cells in glomeruli):medium(supported),kidney(cells in tubules):high(supported),liver(bile duct cells):low(supported),liver(hepatocytes):medium(supported),lung(macrophages):medium(supported),lung(pneumocytes):medium(supported),spleen(cells in red pulp):medium(supported),spleen(cells in white pulp):medium(supported)	AML:154.19,B-cells:178.56,CD34+:169.51,CD34+CD45RA-:217.25,Ery-I:204.74,Ery-II:163.31,Ery-III:50.02,Ery-IV:136.36,Gran-I:124.285,Gran-II:79.975,Gran-III:104.815,Gran-IV:78.915,Gran-V:95.565,Granulocytes:156.59,LSC_High:207.1,LSC_Low:149.24,LSC_Medium:174.97,Monocytes:144.03,nBM:151.71,PB_CD34+cells:142.14,Pre-B-I:168.67,Pre-B-II:218.03,T-cells:196.21,WBC:155.87
RPL13	1	GO:0016020>19946888	3	SL-0086,SL-0188,SL-0095	0	NA	Nucleus:Nucleolus,Endoplasmic reticulum,Cytoplasm:Cytosol	Nucleoli, Endoplasmic reticulum, Cytosol	AB_2681579	Endometrial cancer:favourable (6.26e-4),Renal cancer:unfavourable (6.64e-4)	cerebellum:37.7,cerebral cortex:44.0,heart:85.2,kidney:60.8,liver:118.3,lung:90.4,midbrain:38.8,spleen:104.7	cerebellum(cells in granular layer):not detected(approved),cerebellum(cells in molecular layer):medium(approved),cerebellum(Purkinje cells):high(approved),cerebral cortex(endothelial cells):low(approved),cerebral cortex(glial cells):medium(approved),cerebral cortex(neuronal cells):medium(approved),cerebral cortex(neuropil):not detected(approved),heart muscle(myocytes):low(approved),kidney(cells in glomeruli):not detected(approved),kidney(cells in tubules):high(approved),liver(bile duct cells):not detected(approved),liver(hepatocytes):medium(approved),lung(macrophages):not detected(approved),lung(pneumocytes):not detected(approved),spleen(cells in red pulp):low(approved),spleen(cells in white pulp):medium(approved)	AML:4276.33,B-cells:6442.25,CD34+:7026.705,CD34+CD45RA-:7661.805,Ery-I:7143.225,Ery-II:3790.14,Ery-III:681.88,Ery-IV:5443.11,Gran-I:5622.425,Gran-II:2009.085,Gran-III:883.745,Gran-IV:402.345,Gran-V:107.91,Granulocytes:128.52,LSC_High:5359.59,LSC_Low:4010.03,LSC_Medium:4969.54,Monocytes:2243.49,nBM:3704.61,PB_CD34+cells:7305.5,Pre-B-I:4948.195,Pre-B-II:5114.69,T-cells:7639.65,WBC:2235.21
CHML	0	NA	1	SL-0190	0	NA	Nucleus:Nucleoplasm,Cytoplasm:Cytosol	Nucleoplasm, Cytosol	AB_2756314,AB_10603784	Liver cancer:unfavourable (9.23e-5)	cerebellum:3.6,cerebral cortex:18.0,heart:5.1,kidney:6.5,liver:21.1,lung:12.5,midbrain:4.9,spleen:9.3	cerebellum(cells in granular layer):not detected(supported),cerebellum(cells in molecular layer):medium(supported),cerebellum(Purkinje cells):medium(supported),cerebral cortex(endothelial cells):not detected(supported),cerebral cortex(glial cells):not detected(supported),cerebral cortex(neuronal cells):medium(supported),cerebral cortex(neuropil):low(supported),heart muscle(myocytes):medium(supported),kidney(cells in glomeruli):not detected(supported),kidney(cells in tubules):medium(supported),liver(bile duct cells):not detected(supported),liver(hepatocytes):low(supported),lung(macrophages):low(supported),lung(pneumocytes):not detected(supported),spleen(cells in red pulp):not detected(supported),spleen(cells in white pulp):not detected(supported)	AML:9.28,B-cells:12.7,CD34+:11.135,CD34+CD45RA-:12.04,Ery-I:9.155,Ery-II:7.71,Ery-III:2.45,Ery-IV:12.665,Gran-I:12.89,Gran-II:5.905,Gran-III:6.875,Gran-IV:6.09,Gran-V:1.035,Granulocytes:0.43,LSC_High:7.53,LSC_Low:10.08,LSC_Medium:10.79,Monocytes:6.9,nBM:5.67,PB_CD34+cells:9.82,Pre-B-I:41.13,Pre-B-II:45.3,T-cells:5.68,WBC:4.45
IVD	0	NA	2	SL-0173,SL-0190	0	NA	Mitochondrion	Mitochondria	AB_2678875	Liver cancer:favourable (1.95e-5),Renal cancer:favourable (2.91e-9)	cerebellum:14.4,cerebral cortex:18.0,heart:30.4,kidney:28.9,liver:71.9,lung:14.2,midbrain:16.1,spleen:11.0	cerebellum(cells in granular layer):medium(enhanced),cerebellum(cells in molecular layer):medium(enhanced),cerebellum(Purkinje cells):low(enhanced),cerebral cortex(endothelial cells):medium(enhanced),cerebral cortex(glial cells):medium(enhanced),cerebral cortex(neuronal cells):medium(enhanced),cerebral cortex(neuropil):medium(enhanced),heart muscle(myocytes):medium(enhanced),kidney(cells in glomeruli):low(enhanced),kidney(cells in tubules):high(enhanced),liver(bile duct cells):high(enhanced),liver(hepatocytes):high(enhanced),lung(macrophages):high(enhanced),lung(pneumocytes):medium(enhanced),spleen(cells in red pulp):high(enhanced),spleen(cells in white pulp):medium(enhanced)	AML:31.36,B-cells:35.09,CD34+:40.515,CD34+CD45RA-:51.375,Ery-I:31.415,Ery-II:24.32,Ery-III:3.83,Ery-IV:13.135,Gran-I:23.46,Gran-II:14.67,Gran-III:19.67,Gran-IV:18.975,Gran-V:3.665,Granulocytes:2.72,LSC_High:63.795,LSC_Low:36.2,LSC_Medium:43.51,Monocytes:28.51,nBM:31.23,PB_CD34+cells:54.2,Pre-B-I:18.36,Pre-B-II:11.56,T-cells:38.37,WBC:26.14
S100A4	1	NA	0	NA	3	GO:0005615,GO:0070062,GO:0005576	Membrane:Endomembrane system:Cell membrane	Plasma membrane	AB_2665603,AB_2665602,AB_2665601,AB_1079858	Head and neck cancer:favourable (4.03e-5),Renal cancer:unfavourable (2.90e-4)	cerebellum:2.2,cerebral cortex:4.6,heart:59.9,kidney:27.8,liver:6.1,lung:80.7,midbrain:10.8,spleen:55.9	cerebellum(cells in granular layer):not detected(enhanced),cerebellum(cells in molecular layer):not detected(enhanced),cerebellum(Purkinje cells):not detected(enhanced),cerebral cortex(endothelial cells):not detected(enhanced),cerebral cortex(glial cells):not detected(enhanced),cerebral cortex(neuronal cells):not detected(enhanced),cerebral cortex(neuropil):not detected(enhanced),heart muscle(myocytes):not detected(enhanced),kidney(cells in glomeruli):not detected(enhanced),kidney(cells in tubules):not detected(enhanced),liver(bile duct cells):not detected(enhanced),liver(hepatocytes):not detected(enhanced),lung(macrophages):high(enhanced),lung(pneumocytes):medium(enhanced),spleen(cells in red pulp):high(enhanced),spleen(cells in white pulp):medium(enhanced)	AML:882.23,B-cells:185.7,CD34+:491.455,CD34+CD45RA-:505.025,Ery-I:1071.005,Ery-II:1350.965,Ery-III:97.97,Ery-IV:1581.325,Gran-I:229.35,Gran-II:135.595,Gran-III:146.98,Gran-IV:1111.465,Gran-V:1970.9,Granulocytes:2561.88,LSC_High:849.115,LSC_Low:957.42,LSC_Medium:980.77,Monocytes:4021.53,nBM:1277.65,PB_CD34+cells:434.74,Pre-B-I:45.39,Pre-B-II:69.11,T-cells:1143.54,WBC:2313.33
MGAT1	1	GO:0016020>19946888	2	SL-0134,CVTO_0007	2	GO:0070062,GO:1903561	NA	NA	AB_1853851	Renal cancer:unfavourable (8.65e-4)	cerebellum:15.6,cerebral cortex:19.3,heart:26.4,kidney:20.8,liver:55.6,lung:42.7,midbrain:25.6,spleen:45.7	cerebellum(cells in granular layer):not detected(approved),cerebellum(cells in molecular layer):not detected(approved),cerebellum(Purkinje cells):low(approved),cerebral cortex(endothelial cells):not detected(approved),cerebral cortex(glial cells):not detected(approved),cerebral cortex(neuronal cells):low(approved),cerebral cortex(neuropil):not detected(approved),heart muscle(myocytes):medium(approved),kidney(cells in glomeruli):medium(approved),kidney(cells in tubules):low(approved),liver(bile duct cells):high(approved),liver(hepatocytes):low(approved),lung(macrophages):not detected(approved),lung(pneumocytes):not detected(approved),spleen(cells in red pulp):low(approved),spleen(cells in white pulp):not detected(approved)	AML:83.02,B-cells:78.76,CD34+:53.755,CD34+CD45RA-:55.15,Ery-I:24.89,Ery-II:32.205,Ery-III:19.42,Ery-IV:171.62,Gran-I:38.96,Gran-II:48.045,Gran-III:80.34,Gran-IV:111.935,Gran-V:167.06,Granulocytes:138.54,LSC_High:89.25,LSC_Low:105.5,LSC_Medium:87,Monocytes:256.9,nBM:92.19,PB_CD34+cells:65.33,Pre-B-I:127.41,Pre-B-II:39.885,T-cells:116.62,WBC:136.7
HMGB2	0	NA	3	SL-0191,SL-0188,SL-0086	2	GO:0005615,SL-0243	Nucleus	Nucleoplasm	AB_1079071,AB_1079070	Liver cancer:unfavourable (3.76e-5),Melanoma:unfavourable (3.13e-4),Pancreatic cancer:unfavourable (7.04e-4),Renal cancer:unfavourable (7.60e-12)	cerebellum:6.6,cerebral cortex:9.5,heart:23.4,kidney:13.2,liver:6.9,lung:25.4,midbrain:12.5,spleen:36.7	cerebellum(cells in granular layer):not detected(enhanced),cerebellum(cells in molecular layer):low(enhanced),cerebellum(Purkinje cells):low(enhanced),cerebral cortex(endothelial cells):low(enhanced),cerebral cortex(glial cells):low(enhanced),cerebral cortex(neuronal cells):low(enhanced),cerebral cortex(neuropil):not detected(enhanced),heart muscle(myocytes):medium(enhanced),kidney(cells in glomeruli):low(enhanced),kidney(cells in tubules):medium(enhanced),liver(bile duct cells):low(enhanced),liver(hepatocytes):low(enhanced),lung(macrophages):not detected(enhanced),lung(pneumocytes):low(enhanced),spleen(cells in red pulp):high(enhanced),spleen(cells in white pulp):medium(enhanced)	AML:432.8,B-cells:73.78,CD34+:136.49,CD34+CD45RA-:135.785,Ery-I:798.965,Ery-II:1887.755,Ery-III:2378.19,Ery-IV:626.165,Gran-I:629.695,Gran-II:1022.48,Gran-III:2027.39,Gran-IV:2057.985,Gran-V:567.87,Granulocytes:224.82,LSC_High:289.92,LSC_Low:438.96,LSC_Medium:352.28,Monocytes:273.45,nBM:674.61,PB_CD34+cells:167.1,Pre-B-I:2043.535,Pre-B-II:3108.24,T-cells:110.51,WBC:236.96
TARS	0	NA	2	SL-0086,SL-0090	1	GO:0070062	Cytoplasm:Cytosol	Cytosol	AB_10672279	Breast cancer:unfavourable (6.14e-5),Endometrial cancer:unfavourable (5.17e-4),Liver cancer:unfavourable (9.88e-7),Renal cancer:unfavourable (9.63e-4)	cerebellum:14.4,cerebral cortex:17.2,heart:19.1,kidney:19.2,liver:57.0,lung:17.2,midbrain:17.5,spleen:18.3	cerebellum(cells in granular layer):medium(approved),cerebellum(cells in molecular layer):not detected(approved),cerebellum(Purkinje cells):high(approved),cerebral cortex(endothelial cells):high(approved),cerebral cortex(glial cells):not detected(approved),cerebral cortex(neuronal cells):medium(approved),cerebral cortex(neuropil):medium(approved),heart muscle(myocytes):low(approved),kidney(cells in glomeruli):medium(approved),kidney(cells in tubules):high(approved),liver(bile duct cells):medium(approved),liver(hepatocytes):medium(approved),lung(macrophages):medium(approved),lung(pneumocytes):high(approved),spleen(cells in red pulp):medium(approved),spleen(cells in white pulp):medium(approved)	AML:60.32,B-cells:29.46,CD34+:49.525,CD34+CD45RA-:57.355,Ery-I:87.41,Ery-II:88.02,Ery-III:39.28,Ery-IV:31.56,Gran-I:70.555,Gran-II:34.615,Gran-III:25.645,Gran-IV:7.42,Gran-V:3.12,Granulocytes:2.87,LSC_High:81.29,LSC_Low:63.46,LSC_Medium:67.83,Monocytes:31.87,nBM:33.33,PB_CD34+cells:49.41,Pre-B-I:82.73,Pre-B-II:74.08,T-cells:28.92,WBC:23.78
VARS	0	NA	0	NA	0	NA	Cytoplasm:Cytosol	NA	NA	NA	NA	NA	NA
EEF1G	1	GO:0016020>19946888	2	SL-0086,SL-0173	1	GO:0070062	NA	Mitochondria	AB_10961632,AB_2732593	NA	cerebellum:30.4,cerebral cortex:56.5,heart:62.2,kidney:49.4,liver:64.5,lung:41.7,midbrain:29.1,spleen:48.4	cerebellum(cells in granular layer):not detected(enhanced),cerebellum(cells in molecular layer):medium(enhanced),cerebellum(Purkinje cells):high(enhanced),cerebral cortex(endothelial cells):not detected(enhanced),cerebral cortex(glial cells):low(enhanced),cerebral cortex(neuronal cells):medium(enhanced),cerebral cortex(neuropil):not detected(enhanced),heart muscle(myocytes):not detected(enhanced),kidney(cells in glomeruli):not detected(enhanced),kidney(cells in tubules):not detected(enhanced),liver(bile duct cells):not detected(enhanced),liver(hepatocytes):not detected(enhanced),lung(macrophages):low(enhanced),lung(pneumocytes):not detected(enhanced),spleen(cells in red pulp):low(enhanced),spleen(cells in white pulp):medium(enhanced)	AML:2260.67,B-cells:2131.36,CD34+:4267.47,CD34+CD45RA-:4182.9,Ery-I:4025.53,Ery-II:1748.065,Ery-III:282.26,Ery-IV:2006.45,Gran-I:3453.805,Gran-II:1161.19,Gran-III:591.41,Gran-IV:265.785,Gran-V:90.89,Granulocytes:82.3,LSC_High:3041.16,LSC_Low:2981.1,LSC_Medium:3109.19,Monocytes:1189.12,nBM:2133.34,PB_CD34+cells:4137.84,Pre-B-I:2441.415,Pre-B-II:2528.485,T-cells:2825.66,WBC:903.1
FKBP2	2	NA	1	SL-0097	0	NA	NA	Plasma membrane	AB_2680749	NA	cerebellum:18.8,cerebral cortex:27.1,heart:28.0,kidney:40.3,liver:89.6,lung:18.8,midbrain:39.3,spleen:20.9	cerebellum(cells in granular layer):not detected(enhanced),cerebellum(cells in molecular layer):not detected(enhanced),cerebellum(Purkinje cells):medium(enhanced),cerebral cortex(endothelial cells):not detected(enhanced),cerebral cortex(glial cells):not detected(enhanced),cerebral cortex(neuronal cells):medium(enhanced),cerebral cortex(neuropil):not detected(enhanced),heart muscle(myocytes):not detected(enhanced),kidney(cells in glomeruli):not detected(enhanced),kidney(cells in tubules):medium(enhanced),liver(bile duct cells):not detected(enhanced),liver(hepatocytes):not detected(enhanced),lung(macrophages):not detected(enhanced),lung(pneumocytes):low(enhanced),spleen(cells in red pulp):low(enhanced),spleen(cells in white pulp):not detected(enhanced)	AML:57.76,B-cells:45.7,CD34+:31.44,CD34+CD45RA-:37.59,Ery-I:32.25,Ery-II:23.315,Ery-III:7.16,Ery-IV:25.005,Gran-I:53.79,Gran-II:29.245,Gran-III:15.47,Gran-IV:17.31,Gran-V:25.16,Granulocytes:9.1,LSC_High:58.435,LSC_Low:53.42,LSC_Medium:62.52,Monocytes:49.99,nBM:58.86,PB_CD34+cells:38.64,Pre-B-I:10.225,Pre-B-II:11.04,T-cells:42.05,WBC:27.28
STOM	1	GO:0005887>1547348,GO:0016020>19946888,GO:0045121>12130500,SL-0039>9243190|12130500,SL-0370>23219802|12130500	2	SL-0090,SL-0132	2	GO:0005615,GO:0070062	NA	Plasma membrane	AB_1080111,AB_1080109	NA	cerebellum:15.0,cerebral cortex:19.4,heart:46.4,kidney:35.4,liver:114.4,lung:66.0,midbrain:24.2,spleen:48.3	cerebellum(cells in granular layer):low(approved),cerebellum(cells in molecular layer):low(approved),cerebellum(Purkinje cells):low(approved),cerebral cortex(endothelial cells):medium(approved),cerebral cortex(glial cells):low(approved),cerebral cortex(neuronal cells):high(approved),cerebral cortex(neuropil):low(approved),heart muscle(myocytes):not detected(approved),kidney(cells in glomeruli):low(approved),kidney(cells in tubules):medium(approved),liver(bile duct cells):medium(approved),liver(hepatocytes):medium(approved),lung(macrophages):medium(approved),lung(pneumocytes):medium(approved),spleen(cells in red pulp):high(approved),spleen(cells in white pulp):high(approved)	AML:57.46,B-cells:2.41,CD34+:27.32,CD34+CD45RA-:24.195,Ery-I:44,Ery-II:148.18,Ery-III:332.64,Ery-IV:25.9,Gran-I:43.755,Gran-II:410.14,Gran-III:978.32,Gran-IV:534.485,Gran-V:17.11,Granulocytes:9.78,LSC_High:45.825,LSC_Low:38.27,LSC_Medium:37.78,Monocytes:25.7,nBM:104,PB_CD34+cells:39.82,Pre-B-I:22.33,Pre-B-II:8.275,T-cells:45.71,WBC:32.86
AK4	0	NA	1	SL-0173	0	NA	Mitochondrion	Mitochondria	AB_2678146,AB_2680776	Cervical cancer:unfavourable (4.17e-4),Head and neck cancer:unfavourable (8.83e-4),Pancreatic cancer:unfavourable (4.34e-5),Renal cancer:unfavourable (4.36e-4),Stomach cancer:unfavourable (4.87e-4)	cerebellum:12.0,cerebral cortex:9.9,heart:26.0,kidney:89.7,liver:50.7,lung:1.6,midbrain:6.3,spleen:1.2	cerebellum(cells in granular layer):not detected(enhanced),cerebellum(cells in molecular layer):not detected(enhanced),cerebellum(Purkinje cells):not detected(enhanced),cerebral cortex(endothelial cells):not detected(enhanced),cerebral cortex(glial cells):medium(enhanced),cerebral cortex(neuronal cells):medium(enhanced),cerebral cortex(neuropil):not detected(enhanced),heart muscle(myocytes):medium(enhanced),kidney(cells in glomeruli):not detected(enhanced),kidney(cells in tubules):high(enhanced),liver(bile duct cells):not detected(enhanced),liver(hepatocytes):medium(enhanced),lung(macrophages):not detected(enhanced),lung(pneumocytes):not detected(enhanced),spleen(cells in red pulp):not detected(enhanced),spleen(cells in white pulp):not detected(enhanced)	AML:4.55,B-cells:0.34,CD34+:7.125,CD34+CD45RA-:5.465,Ery-I:3.05,Ery-II:0.86,Ery-III:0.03,Ery-IV:2.41,Gran-I:8.8,Gran-II:1.38,Gran-III:0.465,Gran-IV:0.14,Gran-V:0.385,Granulocytes:0.3,LSC_High:1.515,LSC_Low:6.39,LSC_Medium:5.87,Monocytes:3.12,nBM:2.22,PB_CD34+cells:2.19,Pre-B-I:0.31,Pre-B-II:1.215,T-cells:0.16,WBC:1.08
YWHAQ	2	GO:0016020>19946888,GO:0005925>21423176	2	SL-0086,SL-0190	1	GO:0070062	Cytoplasm:Cytosol	Cytosol	AB_2218221,AB_1844340	Endometrial cancer:unfavourable (8.20e-4),Liver cancer:unfavourable (9.83e-6)	cerebellum:88.5,cerebral cortex:82.5,heart:68.5,kidney:45.9,liver:37.2,lung:35.0,midbrain:74.3,spleen:29.8	cerebellum(cells in granular layer):not detected(approved),cerebellum(cells in molecular layer):not detected(approved),cerebellum(Purkinje cells):medium(approved),cerebral cortex(endothelial cells):not detected(approved),cerebral cortex(glial cells):medium(approved),cerebral cortex(neuronal cells):medium(approved),cerebral cortex(neuropil):medium(approved),heart muscle(myocytes):not detected(approved),kidney(cells in glomeruli):low(approved),kidney(cells in tubules):low(approved),liver(bile duct cells):medium(approved),liver(hepatocytes):not detected(approved),lung(macrophages):not detected(approved),lung(pneumocytes):low(approved),spleen(cells in red pulp):low(approved),spleen(cells in white pulp):not detected(approved)	AML:164.28,B-cells:87.96,CD34+:182.785,CD34+CD45RA-:182.94,Ery-I:313.48,Ery-II:244.485,Ery-III:105.63,Ery-IV:144.775,Gran-I:221.34,Gran-II:86.23,Gran-III:90.735,Gran-IV:59.405,Gran-V:45.725,Granulocytes:14.97,LSC_High:196.415,LSC_Low:159.19,LSC_Medium:166.37,Monocytes:81.65,nBM:123.66,PB_CD34+cells:172.05,Pre-B-I:361.295,Pre-B-II:438.415,T-cells:126.29,WBC:79.81
MAPK3	4	GO:0005925>19565474	3	SL-0086,SL-0191,SL-0190	0	NA	NA	Nucleoplasm	AB_1078751,AB_1078750,AB_10602035	Liver cancer:unfavourable (1.11e-4)	cerebellum:24.8,cerebral cortex:52.0,heart:21.2,kidney:13.4,liver:8.8,lung:23.3,midbrain:33.8,spleen:15.9	cerebellum(cells in granular layer):medium(approved),cerebellum(cells in molecular layer):medium(approved),cerebellum(Purkinje cells):high(approved),cerebral cortex(endothelial cells):medium(approved),cerebral cortex(glial cells):medium(approved),cerebral cortex(neuronal cells):high(approved),cerebral cortex(neuropil):low(approved),heart muscle(myocytes):medium(approved),kidney(cells in glomeruli):medium(approved),kidney(cells in tubules):medium(approved),liver(bile duct cells):low(approved),liver(hepatocytes):low(approved),lung(macrophages):medium(approved),lung(pneumocytes):medium(approved),spleen(cells in red pulp):medium(approved),spleen(cells in white pulp):medium(approved)	AML:38.36,B-cells:36.26,CD34+:48.015,CD34+CD45RA-:54.615,Ery-I:25.765,Ery-II:8.355,Ery-III:6.11,Ery-IV:31.26,Gran-I:22.765,Gran-II:21.49,Gran-III:48.51,Gran-IV:101.18,Gran-V:156.885,Granulocytes:223.44,LSC_High:38.485,LSC_Low:42.26,LSC_Medium:37.62,Monocytes:72.81,nBM:26.66,PB_CD34+cells:50.56,Pre-B-I:34.045,Pre-B-II:29.09,T-cells:56.24,WBC:140.37
MARK3	4	GO:0005886>21145462|21873635,SL-0039>21145462	2	SL-0182,SL-0086	1	GO:0070062	NA	NA	AB_1853582	Melanoma:unfavourable (1.14e-4)	cerebellum:59.1,cerebral cortex:30.2,heart:33.6,kidney:20.3,liver:20.1,lung:25.9,midbrain:29.6,spleen:26.8	cerebellum(cells in granular layer):not detected(approved),cerebellum(cells in molecular layer):not detected(approved),cerebellum(Purkinje cells):medium(approved),cerebral cortex(endothelial cells):low(approved),cerebral cortex(glial cells):low(approved),cerebral cortex(neuronal cells):medium(approved),cerebral cortex(neuropil):medium(approved),heart muscle(myocytes):low(approved),kidney(cells in glomeruli):low(approved),kidney(cells in tubules):medium(approved),liver(bile duct cells):not detected(approved),liver(hepatocytes):low(approved),lung(macrophages):low(approved),lung(pneumocytes):not detected(approved),spleen(cells in red pulp):low(approved),spleen(cells in white pulp):not detected(approved)	AML:67.3,B-cells:77.22,CD34+:46.805,CD34+CD45RA-:59.205,Ery-I:71.26,Ery-II:168.18,Ery-III:333.97,Ery-IV:103.87,Gran-I:56.575,Gran-II:49.35,Gran-III:81.745,Gran-IV:113.115,Gran-V:118.035,Granulocytes:112.31,LSC_High:69.395,LSC_Low:66.55,LSC_Medium:65.65,Monocytes:89.1,nBM:69.71,PB_CD34+cells:78.08,Pre-B-I:76.65,Pre-B-II:89.84,T-cells:82.9,WBC:111.06
ATP6V0C	4	GO:0016021>21873635,GO:0005925>21423176	1	CVTO_0007	1	GO:0070062	NA	Cytosol	AB_2685421	Renal cancer:favourable (1.07e-6)	cerebellum:76.0,cerebral cortex:156.7,heart:32.5,kidney:78.0,liver:37.3,lung:40.5,midbrain:55.4,spleen:48.3	NA	AML:231.43,B-cells:86.65,CD34+:138.585,CD34+CD45RA-:131.765,Ery-I:114.965,Ery-II:125.215,Ery-III:145.16,Ery-IV:234.04,Gran-I:136.165,Gran-II:151.165,Gran-III:288.9,Gran-IV:440.41,Gran-V:377.62,Granulocytes:222.98,LSC_High:163.53,LSC_Low:209.92,LSC_Medium:181.36,Monocytes:330.51,nBM:172.29,PB_CD34+cells:118.51,Pre-B-I:147.425,Pre-B-II:166.945,T-cells:88.08,WBC:150.18
ARNT	0	NA	1	SL-0191	0	NA	Nucleus	Nucleoplasm, Nuclear bodies	AB_626698,AB_1078213	NA	cerebellum:25.4,cerebral cortex:14.4,heart:20.0,kidney:14.4,liver:32.2,lung:21.6,midbrain:11.6,spleen:19.2	cerebellum(cells in granular layer):not detected(supported),cerebellum(cells in molecular layer):not detected(supported),cerebellum(Purkinje cells):not detected(supported),cerebral cortex(endothelial cells):not detected(supported),cerebral cortex(glial cells):not detected(supported),cerebral cortex(neuronal cells):medium(supported),cerebral cortex(neuropil):not detected(supported),heart muscle(myocytes):not detected(supported),kidney(cells in glomeruli):medium(supported),kidney(cells in tubules):low(supported),liver(bile duct cells):low(supported),liver(hepatocytes):low(supported),lung(macrophages):medium(supported),lung(pneumocytes):medium(supported),spleen(cells in red pulp):low(supported),spleen(cells in white pulp):low(supported)	AML:20.46,B-cells:14.81,CD34+:13.54,CD34+CD45RA-:15.395,Ery-I:15.19,Ery-II:25.51,Ery-III:9.61,Ery-IV:17.15,Gran-I:13.905,Gran-II:14.235,Gran-III:15.44,Gran-IV:19.69,Gran-V:17.57,Granulocytes:19.48,LSC_High:27.46,LSC_Low:23.16,LSC_Medium:21.45,Monocytes:38.65,nBM:17.69,PB_CD34+cells:20.26,Pre-B-I:13.64,Pre-B-II:12.905,T-cells:19.02,WBC:29.92
RPL10	2	GO:0016020>19946888	1	SL-0191	0	NA	NA	Endoplasmic reticulum, Cytosol	AB_2181277,AB_1856431	Renal cancer:unfavourable (7.67e-6)	cerebellum:82.4,cerebral cortex:70.7,heart:82.5,kidney:112.1,liver:155.0,lung:97.6,midbrain:48.2,spleen:93.9	cerebellum(cells in granular layer):medium(enhanced),cerebellum(cells in molecular layer):high(enhanced),cerebellum(Purkinje cells):high(enhanced),cerebral cortex(endothelial cells):medium(enhanced),cerebral cortex(glial cells):high(enhanced),cerebral cortex(neuronal cells):high(enhanced),cerebral cortex(neuropil):low(enhanced),heart muscle(myocytes):medium(enhanced),kidney(cells in glomeruli):medium(enhanced),kidney(cells in tubules):high(enhanced),liver(bile duct cells):medium(enhanced),liver(hepatocytes):high(enhanced),lung(macrophages):high(enhanced),lung(pneumocytes):high(enhanced),spleen(cells in red pulp):medium(enhanced),spleen(cells in white pulp):high(enhanced)	AML:5087.41,B-cells:5858.93,CD34+:7607.25,CD34+CD45RA-:7797.795,Ery-I:7007.16,Ery-II:3379.075,Ery-III:469.98,Ery-IV:5687.685,Gran-I:5997.85,Gran-II:2527.45,Gran-III:1431.595,Gran-IV:734.765,Gran-V:264.965,Granulocytes:165.24,LSC_High:5028.39,LSC_Low:5089.41,LSC_Medium:5620.8,Monocytes:3622.1,nBM:4463.24,PB_CD34+cells:8214.79,Pre-B-I:6825.03,Pre-B-II:6638.57,T-cells:8206.29,WBC:2789.13
RPA1	0	NA	2	SL-0190,SL-0191	0	NA	Nucleus:Nucleoplasm	Nucleoplasm	AB_628224,AB_1856410	Liver cancer:unfavourable (9.00e-9)	cerebellum:21.0,cerebral cortex:19.2,heart:27.6,kidney:13.3,liver:15.2,lung:19.2,midbrain:19.6,spleen:18.7	cerebellum(cells in granular layer):medium(supported),cerebellum(cells in molecular layer):medium(supported),cerebellum(Purkinje cells):high(supported),cerebral cortex(endothelial cells):not detected(supported),cerebral cortex(glial cells):medium(supported),cerebral cortex(neuronal cells):high(supported),cerebral cortex(neuropil):low(supported),heart muscle(myocytes):high(supported),kidney(cells in glomeruli):high(supported),kidney(cells in tubules):medium(supported),liver(bile duct cells):medium(supported),liver(hepatocytes):low(supported),lung(macrophages):medium(supported),lung(pneumocytes):medium(supported),spleen(cells in red pulp):medium(supported),spleen(cells in white pulp):high(supported)	AML:36.68,B-cells:41.99,CD34+:50.715,CD34+CD45RA-:51.23,Ery-I:56.295,Ery-II:82.5,Ery-III:37.86,Ery-IV:20.98,Gran-I:25.51,Gran-II:25.22,Gran-III:21.61,Gran-IV:11.55,Gran-V:7.405,Granulocytes:10.56,LSC_High:52.755,LSC_Low:46.36,LSC_Medium:41.3,Monocytes:33.76,nBM:52.49,PB_CD34+cells:47.51,Pre-B-I:23.255,Pre-B-II:36.755,T-cells:68.27,WBC:41.08
APEX1	0	NA	5	SL-0191,SL-0188,SL-0095,SL-0086,SL-0173	0	NA	Nucleus	Nucleoplasm	AB_626685,AB_2666158,AB_1078174	Liver cancer:unfavourable (7.82e-5)	cerebellum:24.1,cerebral cortex:44.9,heart:34.4,kidney:44.4,liver:61.3,lung:31.8,midbrain:30.2,spleen:51.0	cerebellum(cells in granular layer):medium(supported),cerebellum(cells in molecular layer):medium(supported),cerebellum(Purkinje cells):low(supported),cerebral cortex(endothelial cells):low(supported),cerebral cortex(glial cells):medium(supported),cerebral cortex(neuronal cells):medium(supported),cerebral cortex(neuropil):not detected(supported),heart muscle(myocytes):low(supported),kidney(cells in glomeruli):medium(supported),kidney(cells in tubules):high(supported),liver(bile duct cells):medium(supported),liver(hepatocytes):medium(supported),lung(macrophages):medium(supported),lung(pneumocytes):medium(supported),spleen(cells in red pulp):medium(supported),spleen(cells in white pulp):medium(supported)	AML:211.45,B-cells:110.59,CD34+:331.73,CD34+CD45RA-:348.26,Ery-I:240.955,Ery-II:190.265,Ery-III:34.89,Ery-IV:85.16,Gran-I:245.005,Gran-II:100,Gran-III:35.77,Gran-IV:4.41,Gran-V:3.595,Granulocytes:2.06,LSC_High:285.695,LSC_Low:227.28,LSC_Medium:283.51,Monocytes:104.91,nBM:178.1,PB_CD34+cells:331.51,Pre-B-I:139.545,Pre-B-II:136.77,T-cells:112.29,WBC:58.09
DCK	0	NA	1	SL-0191	0	NA	Nucleus	Nucleoplasm	AB_2684082	Liver cancer:unfavourable (6.90e-7)	cerebellum:11.4,cerebral cortex:14.8,heart:5.5,kidney:5.8,liver:4.8,lung:9.7,midbrain:11.7,spleen:17.5	cerebellum(cells in granular layer):not detected(enhanced),cerebellum(cells in molecular layer):not detected(enhanced),cerebellum(Purkinje cells):not detected(enhanced),cerebral cortex(endothelial cells):not detected(enhanced),cerebral cortex(glial cells):not detected(enhanced),cerebral cortex(neuronal cells):not detected(enhanced),cerebral cortex(neuropil):not detected(enhanced),heart muscle(myocytes):not detected(enhanced),kidney(cells in glomeruli):not detected(enhanced),kidney(cells in tubules):not detected(enhanced),liver(bile duct cells):not detected(enhanced),liver(hepatocytes):not detected(enhanced),lung(macrophages):not detected(enhanced),lung(pneumocytes):not detected(enhanced),spleen(cells in red pulp):low(enhanced),spleen(cells in white pulp):medium(enhanced)	AML:31.33,B-cells:58.75,CD34+:24.735,CD34+CD45RA-:24.695,Ery-I:33.285,Ery-II:73.135,Ery-III:97.84,Ery-IV:15.44,Gran-I:33.57,Gran-II:23.045,Gran-III:28.07,Gran-IV:21.415,Gran-V:8.415,Granulocytes:6.25,LSC_High:37.145,LSC_Low:32.78,LSC_Medium:28.72,Monocytes:29.35,nBM:36.88,PB_CD34+cells:43.87,Pre-B-I:130.76,Pre-B-II:74.675,T-cells:44.3,WBC:28.08
CAD	2	GO:0016020>19946888	3	SL-0190,SL-0086,SL-0191	1	GO:0070062	Nucleus:Nucleoplasm	Nucleoplasm	AB_562057,AB_2683387,AB_2686125	Liver cancer:unfavourable (1.72e-11),Renal cancer:unfavourable (1.82e-4)	cerebellum:13.3,cerebral cortex:13.1,heart:9.8,kidney:13.1,liver:22.9,lung:13.0,midbrain:11.8,spleen:18.7	cerebellum(cells in granular layer):not detected(supported),cerebellum(cells in molecular layer):not detected(supported),cerebellum(Purkinje cells):not detected(supported),cerebral cortex(endothelial cells):not detected(supported),cerebral cortex(glial cells):not detected(supported),cerebral cortex(neuronal cells):low(supported),cerebral cortex(neuropil):low(supported),heart muscle(myocytes):not detected(supported),kidney(cells in glomeruli):medium(supported),kidney(cells in tubules):medium(supported),liver(bile duct cells):not detected(supported),liver(hepatocytes):low(supported),lung(macrophages):medium(supported),lung(pneumocytes):not detected(supported),spleen(cells in red pulp):medium(supported),spleen(cells in white pulp):high(supported)	AML:22.43,B-cells:24.45,CD34+:44.545,CD34+CD45RA-:62.18,Ery-I:35.82,Ery-II:34.125,Ery-III:1.94,Ery-IV:6.54,Gran-I:16.92,Gran-II:8.775,Gran-III:4.615,Gran-IV:3.455,Gran-V:1.835,Granulocytes:2.05,LSC_High:41.44,LSC_Low:25.66,LSC_Medium:29.03,Monocytes:7.69,nBM:33.96,PB_CD34+cells:34.03,Pre-B-I:8.35,Pre-B-II:8.235,T-cells:31.26,WBC:15.03
CALR	9	GO:0009986>15474971,SL-0310>10358038	0	NA	3	GO:0005615,GO:0070062,SL-0111	NA	Endoplasmic reticulum	AB_2069792,AB_303403,AB_1078384	Ovarian cancer:favourable (1.10e-4),Renal cancer:unfavourable (1.11e-16)	cerebellum:20.9,cerebral cortex:38.9,heart:62.5,kidney:81.9,liver:302.6,lung:61.8,midbrain:33.5,spleen:66.6	cerebellum(cells in granular layer):not detected(enhanced),cerebellum(cells in molecular layer):low(enhanced),cerebellum(Purkinje cells):medium(enhanced),cerebral cortex(endothelial cells):not detected(enhanced),cerebral cortex(glial cells):not detected(enhanced),cerebral cortex(neuronal cells):medium(enhanced),cerebral cortex(neuropil):not detected(enhanced),heart muscle(myocytes):not detected(enhanced),kidney(cells in glomeruli):not detected(enhanced),kidney(cells in tubules):not detected(enhanced),liver(bile duct cells):low(enhanced),liver(hepatocytes):low(enhanced),lung(macrophages):medium(enhanced),lung(pneumocytes):medium(enhanced),spleen(cells in red pulp):low(enhanced),spleen(cells in white pulp):not detected(enhanced)	AML:628.98,B-cells:289.96,CD34+:452.2,CD34+CD45RA-:424.925,Ery-I:576.03,Ery-II:331.28,Ery-III:151.86,Ery-IV:411.205,Gran-I:1485.625,Gran-II:447.63,Gran-III:141.88,Gran-IV:47.355,Gran-V:43.445,Granulocytes:45.21,LSC_High:755.31,LSC_Low:727.99,LSC_Medium:745.96,Monocytes:231.89,nBM:410.29,PB_CD34+cells:324.53,Pre-B-I:286.015,Pre-B-II:535.31,T-cells:257.16,WBC:175.64
CANX	1	GO:0016020>19946888	3	SL-0095,SL-0097,CVTO_0007	1	GO:0070062	Endoplasmic reticulum	Endoplasmic reticulum	AB_626784,AB_1078380,AB_1078379	Colorectal cancer:favourable (1.38e-4),Thyroid cancer:unfavourable (3.17e-4)	cerebellum:27.3,cerebral cortex:49.1,heart:51.3,kidney:61.6,liver:120.8,lung:34.7,midbrain:47.5,spleen:38.2	cerebellum(cells in granular layer):medium(enhanced),cerebellum(cells in molecular layer):high(enhanced),cerebellum(Purkinje cells):medium(enhanced),cerebral cortex(endothelial cells):medium(enhanced),cerebral cortex(glial cells):high(enhanced),cerebral cortex(neuronal cells):high(enhanced),cerebral cortex(neuropil):medium(enhanced),heart muscle(myocytes):medium(enhanced),kidney(cells in glomeruli):high(enhanced),kidney(cells in tubules):high(enhanced),liver(bile duct cells):medium(enhanced),liver(hepatocytes):medium(enhanced),lung(macrophages):high(enhanced),lung(pneumocytes):high(enhanced),spleen(cells in red pulp):high(enhanced),spleen(cells in white pulp):medium(enhanced)	AML:196.96,B-cells:77.59,CD34+:198.465,CD34+CD45RA-:191.175,Ery-I:209.955,Ery-II:152.62,Ery-III:21.78,Ery-IV:120.645,Gran-I:245.97,Gran-II:237.97,Gran-III:158.53,Gran-IV:45.815,Gran-V:35.545,Granulocytes:38.99,LSC_High:231.905,LSC_Low:203.78,LSC_Medium:186.68,Monocytes:253.07,nBM:145.54,PB_CD34+cells:179.98,Pre-B-I:109.48,Pre-B-II:87.64,T-cells:114.37,WBC:151.84
PIK3R1	3	GO:0016020>19946888	0	NA	0	NA	NA	Cytosol	AB_628126,AB_1079612	Liver cancer:favourable (8.09e-4)	cerebellum:15.3,cerebral cortex:50.3,heart:33.9,kidney:17.9,liver:46.5,lung:16.3,midbrain:22.0,spleen:18.8	cerebellum(cells in granular layer):medium(approved),cerebellum(cells in molecular layer):high(approved),cerebellum(Purkinje cells):medium(approved),cerebral cortex(endothelial cells):medium(approved),cerebral cortex(glial cells):medium(approved),cerebral cortex(neuronal cells):high(approved),cerebral cortex(neuropil):low(approved),heart muscle(myocytes):high(approved),kidney(cells in glomeruli):medium(approved),kidney(cells in tubules):medium(approved),liver(bile duct cells):low(approved),liver(hepatocytes):low(approved),lung(macrophages):high(approved),lung(pneumocytes):not detected(approved),spleen(cells in red pulp):medium(approved),spleen(cells in white pulp):high(approved)	AML:49.74,B-cells:13.48,CD34+:85.08,CD34+CD45RA-:68.625,Ery-I:30.595,Ery-II:16.54,Ery-III:38.21,Ery-IV:143.26,Gran-I:125.54,Gran-II:33.26,Gran-III:41.59,Gran-IV:68.2,Gran-V:29.59,Granulocytes:11.69,LSC_High:60.065,LSC_Low:51.03,LSC_Medium:73.08,Monocytes:20.23,nBM:21.46,PB_CD34+cells:28.74,Pre-B-I:119.415,Pre-B-II:72.025,T-cells:83.78,WBC:35.65
PSMB8	0	NA	3	SL-0086,SL-0191,SL-0090	1	GO:0070062	NA	NA	NA	NA	NA	NA	NA
PSMB9	0	NA	2	SL-0086,SL-0191	1	GO:0070062	Cytoplasm:Cytosol	NA	NA	NA	NA	NA	NA
PSMA5	0	NA	2	SL-0086,SL-0191	1	GO:0070062	NA	Cytosol	AB_10600115,AB_10602310,AB_10602003	Colorectal cancer:favourable (1.45e-5),Liver cancer:unfavourable (2.28e-4)	cerebellum:8.2,cerebral cortex:40.5,heart:20.8,kidney:27.5,liver:41.9,lung:17.1,midbrain:13.4,spleen:18.5	cerebellum(cells in granular layer):low(approved),cerebellum(cells in molecular layer):low(approved),cerebellum(Purkinje cells):medium(approved),cerebral cortex(endothelial cells):low(approved),cerebral cortex(glial cells):medium(approved),cerebral cortex(neuronal cells):medium(approved),cerebral cortex(neuropil):low(approved),heart muscle(myocytes):medium(approved),kidney(cells in glomeruli):low(approved),kidney(cells in tubules):medium(approved),liver(bile duct cells):medium(approved),liver(hepatocytes):medium(approved),lung(macrophages):medium(approved),lung(pneumocytes):medium(approved),spleen(cells in red pulp):medium(approved),spleen(cells in white pulp):medium(approved)	AML:44.99,B-cells:38.28,CD34+:47.065,CD34+CD45RA-:46.67,Ery-I:59.59,Ery-II:69.385,Ery-III:17.52,Ery-IV:21.655,Gran-I:37.425,Gran-II:19.94,Gran-III:16.27,Gran-IV:11.135,Gran-V:10.49,Granulocytes:15.32,LSC_High:54.11,LSC_Low:52.5,LSC_Medium:55.28,Monocytes:63.19,nBM:37.2,PB_CD34+cells:45.98,Pre-B-I:35.395,Pre-B-II:37.69,T-cells:58.58,WBC:43.32
PSMB4	0	NA	3	SL-0086,SL-0191,SL-0090	1	GO:0070062	NA	NA	AB_1079704	Liver cancer:unfavourable (7.45e-4),Renal cancer:unfavourable (2.90e-10)	cerebellum:39.6,cerebral cortex:84.0,heart:66.6,kidney:57.3,liver:71.9,lung:43.6,midbrain:49.2,spleen:46.6	cerebellum(cells in granular layer):not detected(approved),cerebellum(cells in molecular layer):low(approved),cerebellum(Purkinje cells):medium(approved),cerebral cortex(endothelial cells):not detected(approved),cerebral cortex(glial cells):not detected(approved),cerebral cortex(neuronal cells):medium(approved),cerebral cortex(neuropil):low(approved),heart muscle(myocytes):medium(approved),kidney(cells in glomeruli):medium(approved),kidney(cells in tubules):medium(approved),liver(bile duct cells):medium(approved),liver(hepatocytes):medium(approved),lung(macrophages):high(approved),lung(pneumocytes):low(approved),spleen(cells in red pulp):low(approved),spleen(cells in white pulp):low(approved)	AML:224.9,B-cells:219.39,CD34+:269.15,CD34+CD45RA-:297.42,Ery-I:289.865,Ery-II:290.435,Ery-III:196.77,Ery-IV:263.38,Gran-I:213.515,Gran-II:119.615,Gran-III:153.96,Gran-IV:166.525,Gran-V:202.56,Granulocytes:231.4,LSC_High:250.575,LSC_Low:228.84,LSC_Medium:240.36,Monocytes:262.43,nBM:202.94,PB_CD34+cells:239.33,Pre-B-I:320.39,Pre-B-II:295.72,T-cells:237.73,WBC:231.84
PSMB6	0	NA	3	SL-0086,SL-0191,SL-0190	1	GO:0070062	Nucleus:Nucleoplasm	Nucleoplasm	AB_1855828,AB_2685078	Renal cancer:unfavourable (5.93e-4)	cerebellum:24.2,cerebral cortex:41.5,heart:72.0,kidney:41.4,liver:67.1,lung:25.7,midbrain:33.4,spleen:29.0	cerebellum(cells in granular layer):medium(supported),cerebellum(cells in molecular layer):high(supported),cerebellum(Purkinje cells):high(supported),cerebral cortex(endothelial cells):low(supported),cerebral cortex(glial cells):medium(supported),cerebral cortex(neuronal cells):medium(supported),cerebral cortex(neuropil):high(supported),heart muscle(myocytes):medium(supported),kidney(cells in glomeruli):medium(supported),kidney(cells in tubules):medium(supported),liver(bile duct cells):medium(supported),liver(hepatocytes):high(supported),lung(macrophages):high(supported),lung(pneumocytes):low(supported),spleen(cells in red pulp):medium(supported),spleen(cells in white pulp):medium(supported)	AML:91.4,B-cells:59.95,CD34+:89.23,CD34+CD45RA-:95.95,Ery-I:95.005,Ery-II:115.615,Ery-III:53.48,Ery-IV:80.965,Gran-I:74.455,Gran-II:49.05,Gran-III:71.965,Gran-IV:65.38,Gran-V:54.985,Granulocytes:26.27,LSC_High:89.53,LSC_Low:92.12,LSC_Medium:96.29,Monocytes:99.69,nBM:108.24,PB_CD34+cells:75.88,Pre-B-I:104.62,Pre-B-II:112.335,T-cells:60.85,WBC:57.85
PSMB5	0	NA	2	SL-0191,SL-0086	1	GO:0070062	Nucleus,Cytoplasm:Cytoskeleton:Microtubule organizing center:Centrosome	Nucleoplasm, Centrosome	AB_2680802	Head and neck cancer:unfavourable (2.85e-4),Liver cancer:unfavourable (2.90e-5),Ovarian cancer:favourable (1.08e-4),Urothelial cancer:unfavourable (4.73e-4)	cerebellum:19.4,cerebral cortex:42.9,heart:37.7,kidney:35.3,liver:45.4,lung:20.6,midbrain:37.5,spleen:16.7	cerebellum(cells in granular layer):high(approved),cerebellum(cells in molecular layer):high(approved),cerebellum(Purkinje cells):not detected(approved),cerebral cortex(endothelial cells):not detected(approved),cerebral cortex(glial cells):low(approved),cerebral cortex(neuronal cells):medium(approved),cerebral cortex(neuropil):not detected(approved),heart muscle(myocytes):not detected(approved),kidney(cells in glomeruli):medium(approved),kidney(cells in tubules):medium(approved),liver(bile duct cells):not detected(approved),liver(hepatocytes):not detected(approved),lung(macrophages):not detected(approved),lung(pneumocytes):not detected(approved),spleen(cells in red pulp):not detected(approved),spleen(cells in white pulp):not detected(approved)	AML:37.38,B-cells:16.88,CD34+:55.97,CD34+CD45RA-:64.655,Ery-I:46.835,Ery-II:70.945,Ery-III:7.94,Ery-IV:12.255,Gran-I:34.53,Gran-II:13.295,Gran-III:9.405,Gran-IV:5.035,Gran-V:2.33,Granulocytes:6.66,LSC_High:57.205,LSC_Low:49.52,LSC_Medium:51.13,Monocytes:31.29,nBM:43.25,PB_CD34+cells:44,Pre-B-I:15.355,Pre-B-II:17.27,T-cells:23.53,WBC:22.63
ABCD3	2	GO:0016020>19946888	2	SL-0203,SL-0204	0	NA	Peroxisome	Peroxisomes	AB_2257637,AB_2665755,AB_2674117,AB_10602103	Colorectal cancer:favourable (1.16e-5),Renal cancer:favourable (4.84e-5)	cerebellum:11.2,cerebral cortex:12.8,heart:16.0,kidney:29.3,liver:60.6,lung:11.2,midbrain:13.2,spleen:7.6	cerebellum(cells in granular layer):not detected(enhanced),cerebellum(cells in molecular layer):high(enhanced),cerebellum(Purkinje cells):medium(enhanced),cerebral cortex(endothelial cells):medium(enhanced),cerebral cortex(glial cells):high(enhanced),cerebral cortex(neuronal cells):not detected(enhanced),cerebral cortex(neuropil):not detected(enhanced),heart muscle(myocytes):high(enhanced),kidney(cells in glomeruli):not detected(enhanced),kidney(cells in tubules):high(enhanced),liver(bile duct cells):low(enhanced),liver(hepatocytes):high(enhanced),lung(macrophages):medium(enhanced),lung(pneumocytes):high(enhanced),spleen(cells in red pulp):not detected(enhanced),spleen(cells in white pulp):not detected(enhanced)	AML:11.16,B-cells:7.12,CD34+:7.45,CD34+CD45RA-:9.705,Ery-I:16.19,Ery-II:13.375,Ery-III:4.82,Ery-IV:19.685,Gran-I:18,Gran-II:25.93,Gran-III:51.22,Gran-IV:36.23,Gran-V:4.375,Granulocytes:1.45,LSC_High:12.035,LSC_Low:9.33,LSC_Medium:9.04,Monocytes:16.62,nBM:7.15,PB_CD34+cells:11.17,Pre-B-I:32.815,Pre-B-II:26.245,T-cells:13.8,WBC:10.27
POLD1	1	GO:0016020>19946888	2	SL-0190,SL-0191	0	NA	Nucleus:Nucleoplasm	Nucleoplasm	AB_675487	Liver cancer:unfavourable (2.87e-6)	cerebellum:9.4,cerebral cortex:5.4,heart:5.5,kidney:7.6,liver:9.3,lung:10.9,midbrain:7.0,spleen:14.1	cerebellum(cells in granular layer):low(supported),cerebellum(cells in molecular layer):medium(supported),cerebellum(Purkinje cells):high(supported),cerebral cortex(endothelial cells):low(supported),cerebral cortex(glial cells):low(supported),cerebral cortex(neuronal cells):medium(supported),cerebral cortex(neuropil):not detected(supported),heart muscle(myocytes):medium(supported),kidney(cells in glomeruli):medium(supported),kidney(cells in tubules):high(supported),liver(bile duct cells):low(supported),liver(hepatocytes):low(supported),lung(macrophages):medium(supported),lung(pneumocytes):high(supported),spleen(cells in red pulp):medium(supported),spleen(cells in white pulp):medium(supported)	AML:31.86,B-cells:29.7,CD34+:45.47,CD34+CD45RA-:57.685,Ery-I:88.68,Ery-II:109.055,Ery-III:29.26,Ery-IV:19.255,Gran-I:45.5,Gran-II:27.92,Gran-III:18.635,Gran-IV:2.92,Gran-V:2.795,Granulocytes:2.19,LSC_High:41.65,LSC_Low:29.92,LSC_Medium:40.76,Monocytes:15.1,nBM:54.15,PB_CD34+cells:23.01,Pre-B-I:37.375,Pre-B-II:60.75,T-cells:27.73,WBC:11.18
MAPK1	4	GO:0005925>19565474	2	SL-0086,SL-0191	0	NA	NA	NA	AB_627547,AB_1078751,AB_1078750,AB_10602035	Liver cancer:unfavourable (4.95e-4)	cerebellum:31.0,cerebral cortex:54.5,heart:22.8,kidney:21.7,liver:16.4,lung:19.9,midbrain:18.4,spleen:19.8	cerebellum(cells in granular layer):medium(approved),cerebellum(cells in molecular layer):low(approved),cerebellum(Purkinje cells):high(approved),cerebral cortex(endothelial cells):medium(approved),cerebral cortex(glial cells):medium(approved),cerebral cortex(neuronal cells):high(approved),cerebral cortex(neuropil):high(approved),heart muscle(myocytes):medium(approved),kidney(cells in glomeruli):medium(approved),kidney(cells in tubules):medium(approved),liver(bile duct cells):low(approved),liver(hepatocytes):low(approved),lung(macrophages):high(approved),lung(pneumocytes):high(approved),spleen(cells in red pulp):medium(approved),spleen(cells in white pulp):medium(approved)	AML:36.82,B-cells:49.5,CD34+:25.135,CD34+CD45RA-:24.39,Ery-I:21.53,Ery-II:20.025,Ery-III:11.62,Ery-IV:26.17,Gran-I:23.685,Gran-II:36.33,Gran-III:72.965,Gran-IV:94.035,Gran-V:115.705,Granulocytes:190.09,LSC_High:48.685,LSC_Low:40.88,LSC_Medium:39.36,Monocytes:116.4,nBM:34.09,PB_CD34+cells:42.08,Pre-B-I:31.845,Pre-B-II:29.11,T-cells:60.9,WBC:168.88
GCA	6	NA	1	SL-0086	1	GO:0070062	Cytoplasm:Cytosol	Cytosol	AB_10669854,AB_10669900	NA	cerebellum:6.9,cerebral cortex:15.8,heart:11.2,kidney:8.5,liver:7.6,lung:15.6,midbrain:26.0,spleen:50.0	cerebellum(cells in granular layer):not detected(enhanced),cerebellum(cells in molecular layer):not detected(enhanced),cerebellum(Purkinje cells):low(enhanced),cerebral cortex(endothelial cells):not detected(enhanced),cerebral cortex(glial cells):not detected(enhanced),cerebral cortex(neuronal cells):not detected(enhanced),cerebral cortex(neuropil):not detected(enhanced),heart muscle(myocytes):not detected(enhanced),kidney(cells in glomeruli):not detected(enhanced),kidney(cells in tubules):not detected(enhanced),liver(bile duct cells):not detected(enhanced),liver(hepatocytes):not detected(enhanced),lung(macrophages):medium(enhanced),lung(pneumocytes):not detected(enhanced),spleen(cells in red pulp):high(enhanced),spleen(cells in white pulp):not detected(enhanced)	AML:49.61,B-cells:36.3,CD34+:18.66,CD34+CD45RA-:21.6,Ery-I:16.005,Ery-II:18.62,Ery-III:4.89,Ery-IV:48.75,Gran-I:46.955,Gran-II:388.46,Gran-III:1131.595,Gran-IV:1738.55,Gran-V:883.98,Granulocytes:1608.22,LSC_High:41.24,LSC_Low:44.22,LSC_Medium:47.33,Monocytes:297.96,nBM:40.4,PB_CD34+cells:31.3,Pre-B-I:14.32,Pre-B-II:12.82,T-cells:10.9,WBC:808.67
RXRB	0	NA	1	SL-0191	0	NA	Nucleus	NA	NA	NA	NA	NA	NA
GRN	1	NA	1	SL-0095	2	GO:0070062,SL-0243	Endoplasmic reticulum,Endosome,Lysosome	Endoplasmic reticulum, Endosomes, Lysosomes	AB_1850339,AB_10603767	Glioma:unfavourable (8.78e-4)	cerebellum:5.2,cerebral cortex:13.9,heart:46.9,kidney:39.3,liver:43.2,lung:74.9,midbrain:10.5,spleen:76.3	NA	AML:305.46,B-cells:89.4,CD34+:58.48,CD34+CD45RA-:49.345,Ery-I:39.83,Ery-II:23.65,Ery-III:11.58,Ery-IV:415.06,Gran-I:158.45,Gran-II:638.12,Gran-III:951.15,Gran-IV:672.44,Gran-V:362.315,Granulocytes:367.14,LSC_High:120.315,LSC_Low:208,LSC_Medium:234.28,Monocytes:1056,nBM:396.45,PB_CD34+cells:52.83,Pre-B-I:12.37,Pre-B-II:30.935,T-cells:21.89,WBC:356.83
LAP3	1	GO:0005925>21423176	2	SL-0086,SL-0190	1	GO:0070062	Nucleus:Nucleoplasm	Cytosol	AB_10599288,AB_10611381	NA	cerebellum:8.5,cerebral cortex:23.5,heart:25.4,kidney:71.7,liver:70.3,lung:39.4,midbrain:33.7,spleen:54.9	cerebellum(cells in granular layer):not detected(enhanced),cerebellum(cells in molecular layer):not detected(enhanced),cerebellum(Purkinje cells):not detected(enhanced),cerebral cortex(endothelial cells):medium(enhanced),cerebral cortex(glial cells):not detected(enhanced),cerebral cortex(neuronal cells):not detected(enhanced),cerebral cortex(neuropil):not detected(enhanced),heart muscle(myocytes):not detected(enhanced),kidney(cells in glomeruli):low(enhanced),kidney(cells in tubules):high(enhanced),liver(bile duct cells):low(enhanced),liver(hepatocytes):high(enhanced),lung(macrophages):medium(enhanced),lung(pneumocytes):low(enhanced),spleen(cells in red pulp):not detected(enhanced),spleen(cells in white pulp):not detected(enhanced)	AML:45.1,B-cells:22.07,CD34+:37.785,CD34+CD45RA-:36.5,Ery-I:56.705,Ery-II:52.65,Ery-III:5.41,Ery-IV:42.115,Gran-I:42.67,Gran-II:15.365,Gran-III:10.26,Gran-IV:10.265,Gran-V:33.91,Granulocytes:8.96,LSC_High:46.895,LSC_Low:49.19,LSC_Medium:45.16,Monocytes:79.53,nBM:44.07,PB_CD34+cells:32.86,Pre-B-I:35.765,Pre-B-II:40.63,T-cells:22.38,WBC:40.05
CD34	9	NA	1	SL-0191	0	NA	NA	Plasma membrane, Cell Junctions	AB_2063006,AB_2675271,AB_2675272	Head and neck cancer:favourable (5.93e-5),Renal cancer:unfavourable (8.47e-4)	cerebellum:3.1,cerebral cortex:6.7,heart:51.2,kidney:18.8,liver:2.2,lung:25.0,midbrain:8.1,spleen:9.2	cerebellum(cells in granular layer):not detected(enhanced),cerebellum(cells in molecular layer):not detected(enhanced),cerebellum(Purkinje cells):not detected(enhanced),cerebral cortex(endothelial cells):high(enhanced),cerebral cortex(glial cells):not detected(enhanced),cerebral cortex(neuronal cells):not detected(enhanced),cerebral cortex(neuropil):not detected(enhanced),heart muscle(myocytes):not detected(enhanced),kidney(cells in glomeruli):high(enhanced),kidney(cells in tubules):not detected(enhanced),liver(bile duct cells):not detected(enhanced),liver(hepatocytes):not detected(enhanced),lung(macrophages):not detected(enhanced),lung(pneumocytes):not detected(enhanced),spleen(cells in red pulp):not detected(enhanced),spleen(cells in white pulp):not detected(enhanced)	AML:28.47,B-cells:0.01,CD34+:271.515,CD34+CD45RA-:193.72,Ery-I:78.565,Ery-II:7.89,Ery-III:0.04,Ery-IV:0.055,Gran-I:69.75,Gran-II:0.05,Gran-III:0.035,Gran-IV:0.04,Gran-V:0.065,Granulocytes:0,LSC_High:61.185,LSC_Low:1.8,LSC_Medium:14.61,Monocytes:0,nBM:21.99,PB_CD34+cells:253,Pre-B-I:82.355,Pre-B-II:0.875,T-cells:0.01,WBC:0.36
CD38	10	NA	0	NA	1	GO:0070062	Membrane:Endomembrane system:Cell membrane	Plasma membrane	AB_563556,AB_1846300,AB_2681807	Endometrial cancer:favourable (9.68e-4)	cerebellum:0.7,cerebral cortex:12.0,heart:5.0,kidney:1.2,liver:5.4,lung:4.7,midbrain:4.9,spleen:20.6	cerebellum(cells in granular layer):not detected(enhanced),cerebellum(cells in molecular layer):not detected(enhanced),cerebellum(Purkinje cells):not detected(enhanced),cerebral cortex(endothelial cells):not detected(enhanced),cerebral cortex(glial cells):not detected(enhanced),cerebral cortex(neuronal cells):not detected(enhanced),cerebral cortex(neuropil):not detected(enhanced),heart muscle(myocytes):not detected(enhanced),kidney(cells in glomeruli):not detected(enhanced),kidney(cells in tubules):not detected(enhanced),liver(bile duct cells):not detected(enhanced),liver(hepatocytes):not detected(enhanced),lung(macrophages):not detected(enhanced),lung(pneumocytes):not detected(enhanced),spleen(cells in red pulp):medium(enhanced),spleen(cells in white pulp):not detected(enhanced)	AML:20.1,B-cells:15.02,CD34+:19.155,CD34+CD45RA-:23.985,Ery-I:18.91,Ery-II:3.75,Ery-III:0.22,Ery-IV:7.495,Gran-I:25.535,Gran-II:15.275,Gran-III:6.075,Gran-IV:1.44,Gran-V:1.98,Granulocytes:2.34,LSC_High:28.225,LSC_Low:23.66,LSC_Medium:29.08,Monocytes:3.73,nBM:21.51,PB_CD34+cells:37.89,Pre-B-I:42.155,Pre-B-II:42.305,T-cells:3.28,WBC:11.7
GTF2E1	0	NA	1	SL-0191	0	NA	Nucleus	Nucleoplasm	AB_2279381,AB_2683106,AB_2685740	NA	cerebellum:9.1,cerebral cortex:9.9,heart:8.5,kidney:12.9,liver:12.7,lung:8.4,midbrain:9.3,spleen:14.0	cerebellum(cells in granular layer):high(supported),cerebellum(cells in molecular layer):high(supported),cerebellum(Purkinje cells):high(supported),cerebral cortex(endothelial cells):medium(supported),cerebral cortex(glial cells):medium(supported),cerebral cortex(neuronal cells):medium(supported),cerebral cortex(neuropil):low(supported),heart muscle(myocytes):low(supported),kidney(cells in glomeruli):high(supported),kidney(cells in tubules):high(supported),liver(bile duct cells):not detected(supported),liver(hepatocytes):low(supported),lung(macrophages):high(supported),lung(pneumocytes):high(supported),spleen(cells in red pulp):high(supported),spleen(cells in white pulp):high(supported)	AML:3.55,B-cells:8.11,CD34+:3.135,CD34+CD45RA-:3.515,Ery-I:4.59,Ery-II:3.915,Ery-III:1.39,Ery-IV:4.135,Gran-I:4.58,Gran-II:3.005,Gran-III:3.465,Gran-IV:3.68,Gran-V:5.9,Granulocytes:5.92,LSC_High:5.91,LSC_Low:3.51,LSC_Medium:4.23,Monocytes:7.6,nBM:3.54,PB_CD34+cells:3.96,Pre-B-I:4.14,Pre-B-II:4.34,T-cells:9.32,WBC:11.39
GTF2E2	0	NA	2	SL-0191,SL-0190	0	NA	Nucleus:Nucleoplasm	Nucleoplasm	AB_2114537,AB_2667252,AB_10601658	Renal cancer:unfavourable (5.82e-7)	cerebellum:21.2,cerebral cortex:13.1,heart:12.7,kidney:14.7,liver:21.1,lung:13.4,midbrain:11.6,spleen:17.2	cerebellum(cells in granular layer):medium(approved),cerebellum(cells in molecular layer):medium(approved),cerebellum(Purkinje cells):medium(approved),cerebral cortex(endothelial cells):low(approved),cerebral cortex(glial cells):low(approved),cerebral cortex(neuronal cells):high(approved),cerebral cortex(neuropil):low(approved),heart muscle(myocytes):medium(approved),kidney(cells in glomeruli):medium(approved),kidney(cells in tubules):high(approved),liver(bile duct cells):low(approved),liver(hepatocytes):medium(approved),lung(macrophages):medium(approved),lung(pneumocytes):medium(approved),spleen(cells in red pulp):medium(approved),spleen(cells in white pulp):medium(approved)	AML:11.8,B-cells:18.72,CD34+:9.765,CD34+CD45RA-:9.89,Ery-I:10.415,Ery-II:7.37,Ery-III:0.76,Ery-IV:12.425,Gran-I:9.35,Gran-II:4.405,Gran-III:5.435,Gran-IV:5.975,Gran-V:8.98,Granulocytes:12.93,LSC_High:11.055,LSC_Low:12.91,LSC_Medium:11.71,Monocytes:19.99,nBM:10.14,PB_CD34+cells:10.15,Pre-B-I:13.6,Pre-B-II:14.45,T-cells:22.91,WBC:19.69
TPP2	0	NA	2	SL-0086,SL-0191	0	NA	Cytoplasm:Cytosol	Nuclear bodies, Cytosol	AB_1858344,AB_2680836	NA	cerebellum:23.1,cerebral cortex:18.4,heart:17.0,kidney:12.9,liver:22.8,lung:18.4,midbrain:11.7,spleen:20.7	cerebellum(cells in granular layer):high(approved),cerebellum(cells in molecular layer):low(approved),cerebellum(Purkinje cells):high(approved),cerebral cortex(endothelial cells):low(approved),cerebral cortex(glial cells):low(approved),cerebral cortex(neuronal cells):high(approved),cerebral cortex(neuropil):medium(approved),heart muscle(myocytes):medium(approved),kidney(cells in glomeruli):low(approved),kidney(cells in tubules):medium(approved),liver(bile duct cells):medium(approved),liver(hepatocytes):high(approved),lung(macrophages):low(approved),lung(pneumocytes):medium(approved),spleen(cells in red pulp):low(approved),spleen(cells in white pulp):low(approved)	AML:57.51,B-cells:44.82,CD34+:58.635,CD34+CD45RA-:66.495,Ery-I:66.58,Ery-II:37.385,Ery-III:10.04,Ery-IV:113.915,Gran-I:70.22,Gran-II:42.165,Gran-III:39.32,Gran-IV:43.885,Gran-V:68.59,Granulocytes:10.83,LSC_High:65.575,LSC_Low:57.39,LSC_Medium:59.26,Monocytes:49.57,nBM:22.55,PB_CD34+cells:63.78,Pre-B-I:89.045,Pre-B-II:98.815,T-cells:82.94,WBC:45.71
IMPA1	0	NA	3	SL-0173,SL-0190,SL-0086	0	NA	NA	Mitochondria	AB_10671757	NA	cerebellum:11.2,cerebral cortex:29.7,heart:22.3,kidney:25.5,liver:29.4,lung:9.8,midbrain:18.9,spleen:12.9	cerebellum(cells in granular layer):medium(approved),cerebellum(cells in molecular layer):low(approved),cerebellum(Purkinje cells):medium(approved),cerebral cortex(endothelial cells):low(approved),cerebral cortex(glial cells):not detected(approved),cerebral cortex(neuronal cells):low(approved),cerebral cortex(neuropil):medium(approved),heart muscle(myocytes):medium(approved),kidney(cells in glomeruli):not detected(approved),kidney(cells in tubules):medium(approved),liver(hepatocytes):medium(approved),lung(macrophages):medium(approved),lung(pneumocytes):low(approved),spleen(cells in red pulp):not detected(approved),spleen(cells in white pulp):medium(approved)	AML:16.26,B-cells:13.64,CD34+:12.555,CD34+CD45RA-:19.42,Ery-I:26.66,Ery-II:5.375,Ery-III:1.95,Ery-IV:20.29,Gran-I:19.78,Gran-II:12.905,Gran-III:17.13,Gran-IV:23.3,Gran-V:17.725,Granulocytes:11.19,LSC_High:19.385,LSC_Low:15.13,LSC_Medium:19.94,Monocytes:11.45,nBM:5.87,PB_CD34+cells:37.33,Pre-B-I:14.895,Pre-B-II:20.435,T-cells:15,WBC:15.87
PTPN6	1	GO:0016020>10506221	3	SL-0191,SL-0188,SL-0086	1	GO:0070062	Nucleus	Nucleoplasm	AB_628251,AB_1855930	Cervical cancer:favourable (1.87e-4),Colorectal cancer:unfavourable (5.42e-4),Endometrial cancer:favourable (6.65e-4),Urothelial cancer:favourable (2.64e-8)	cerebellum:1.2,cerebral cortex:2.7,heart:2.9,kidney:7.0,liver:6.8,lung:25.4,midbrain:5.2,spleen:69.0	cerebellum(cells in granular layer):not detected(enhanced),cerebellum(cells in molecular layer):not detected(enhanced),cerebellum(Purkinje cells):not detected(enhanced),cerebral cortex(endothelial cells):not detected(enhanced),cerebral cortex(glial cells):not detected(enhanced),cerebral cortex(neuronal cells):not detected(enhanced),cerebral cortex(neuropil):not detected(enhanced),heart muscle(myocytes):not detected(enhanced),kidney(cells in glomeruli):not detected(enhanced),kidney(cells in tubules):not detected(enhanced),liver(bile duct cells):not detected(enhanced),liver(hepatocytes):not detected(enhanced),lung(macrophages):medium(enhanced),lung(pneumocytes):not detected(enhanced),spleen(cells in red pulp):medium(enhanced),spleen(cells in white pulp):high(enhanced)	AML:260.83,B-cells:521.33,CD34+:231.045,CD34+CD45RA-:246.15,Ery-I:65.61,Ery-II:17.325,Ery-III:4,Ery-IV:131.045,Gran-I:102.56,Gran-II:234.21,Gran-III:372.81,Gran-IV:420.225,Gran-V:594.18,Granulocytes:795.75,LSC_High:322.37,LSC_Low:260.77,LSC_Medium:361.91,Monocytes:397.58,nBM:162.95,PB_CD34+cells:247.04,Pre-B-I:12.33,Pre-B-II:38.995,T-cells:225.15,WBC:512.43
SHC1	5	GO:0005886>21873635|14676841	2	SL-0086,SL-0173	0	NA	Cytoplasm:Cytosol	Cytosol	AB_632395,AB_628249,AB_1856826	Cervical cancer:unfavourable (6.74e-4),Lung cancer:unfavourable (1.92e-4),Renal cancer:unfavourable (2.22e-16)	cerebellum:11.8,cerebral cortex:12.6,heart:23.4,kidney:30.1,liver:54.7,lung:37.5,midbrain:13.9,spleen:38.6	cerebellum(cells in granular layer):not detected(supported),cerebellum(cells in molecular layer):not detected(supported),cerebellum(Purkinje cells):not detected(supported),cerebral cortex(endothelial cells):medium(supported),cerebral cortex(glial cells):not detected(supported),cerebral cortex(neuronal cells):low(supported),cerebral cortex(neuropil):medium(supported),heart muscle(myocytes):not detected(supported),kidney(cells in glomeruli):medium(supported),kidney(cells in tubules):medium(supported),liver(bile duct cells):low(supported),liver(hepatocytes):low(supported),lung(macrophages):medium(supported),lung(pneumocytes):low(supported),spleen(cells in red pulp):high(supported),spleen(cells in white pulp):high(supported)	AML:39.16,B-cells:33.49,CD34+:30.02,CD34+CD45RA-:34.85,Ery-I:47.375,Ery-II:30.995,Ery-III:17.54,Ery-IV:49.55,Gran-I:39.56,Gran-II:33.12,Gran-III:44.605,Gran-IV:33.37,Gran-V:41.815,Granulocytes:38.01,LSC_High:45.11,LSC_Low:41.32,LSC_Medium:40.17,Monocytes:50.42,nBM:35.61,PB_CD34+cells:31.78,Pre-B-I:39.775,Pre-B-II:46.175,T-cells:50.21,WBC:54.43
MPG	0	NA	3	SL-0190,SL-0086,SL-0191	0	NA	NA	Nucleoplasm	AB_1854075	Endometrial cancer:favourable (2.82e-5)	cerebellum:18.3,cerebral cortex:32.1,heart:37.4,kidney:16.1,liver:32.0,lung:20.1,midbrain:15.8,spleen:25.6	cerebellum(cells in granular layer):high(approved),cerebellum(cells in molecular layer):high(approved),cerebellum(Purkinje cells):high(approved),cerebral cortex(endothelial cells):not detected(approved),cerebral cortex(glial cells):medium(approved),cerebral cortex(neuronal cells):high(approved),cerebral cortex(neuropil):not detected(approved),heart muscle(myocytes):low(approved),kidney(cells in glomeruli):not detected(approved),kidney(cells in tubules):not detected(approved),liver(bile duct cells):not detected(approved),liver(hepatocytes):low(approved),lung(macrophages):medium(approved),lung(pneumocytes):not detected(approved),spleen(cells in red pulp):low(approved),spleen(cells in white pulp):medium(approved)	AML:64.39,B-cells:42.76,CD34+:77.655,CD34+CD45RA-:72.765,Ery-I:35.265,Ery-II:21.2,Ery-III:2.42,Ery-IV:26.615,Gran-I:51.92,Gran-II:48.135,Gran-III:49.03,Gran-IV:48.19,Gran-V:9.865,Granulocytes:8.29,LSC_High:81.61,LSC_Low:75.65,LSC_Medium:81.92,Monocytes:42.41,nBM:40.68,PB_CD34+cells:59.34,Pre-B-I:29.795,Pre-B-II:24.62,T-cells:28.16,WBC:15.2
TKT	0	NA	1	SL-0190	1	GO:0070062	Nucleus:Nucleoplasm	Nucleoplasm	AB_10599307,AB_10601895	Liver cancer:unfavourable (7.21e-6)	cerebellum:18.1,cerebral cortex:24.3,heart:15.3,kidney:51.9,liver:27.4,lung:50.1,midbrain:33.4,spleen:45.6	cerebellum(cells in granular layer):medium(enhanced),cerebellum(cells in molecular layer):medium(enhanced),cerebellum(Purkinje cells):medium(enhanced),cerebral cortex(endothelial cells):low(enhanced),cerebral cortex(glial cells):medium(enhanced),cerebral cortex(neuronal cells):low(enhanced),cerebral cortex(neuropil):not detected(enhanced),heart muscle(myocytes):low(enhanced),kidney(cells in glomeruli):low(enhanced),kidney(cells in tubules):high(enhanced),liver(bile duct cells):medium(enhanced),liver(hepatocytes):medium(enhanced),lung(macrophages):low(enhanced),lung(pneumocytes):low(enhanced),spleen(cells in red pulp):medium(enhanced),spleen(cells in white pulp):not detected(enhanced)	AML:421.06,B-cells:92.01,CD34+:644.39,CD34+CD45RA-:652.94,Ery-I:390.63,Ery-II:179.515,Ery-III:26.36,Ery-IV:630.26,Gran-I:475.335,Gran-II:918.36,Gran-III:1396.805,Gran-IV:1366.385,Gran-V:876.63,Granulocytes:915.75,LSC_High:375.835,LSC_Low:597.73,LSC_Medium:377.59,Monocytes:1210.13,nBM:439.09,PB_CD34+cells:487.95,Pre-B-I:736.555,Pre-B-II:267.935,T-cells:87.56,WBC:705.29
CASP1	0	NA	2	SL-0086,SL-0190	0	NA	Cytoplasm:Cytosol	Cytosol	AB_1846037	Renal cancer:unfavourable (3.11e-4)	cerebellum:3.5,cerebral cortex:7.0,heart:4.9,kidney:6.4,liver:5.8,lung:20.5,midbrain:16.7,spleen:40.7	cerebellum(cells in granular layer):low(approved),cerebellum(cells in molecular layer):not detected(approved),cerebellum(Purkinje cells):medium(approved),cerebral cortex(endothelial cells):not detected(approved),cerebral cortex(glial cells):low(approved),cerebral cortex(neuronal cells):low(approved),cerebral cortex(neuropil):low(approved),heart muscle(myocytes):low(approved),kidney(cells in glomeruli):low(approved),kidney(cells in tubules):low(approved),liver(bile duct cells):low(approved),liver(hepatocytes):low(approved),lung(macrophages):high(approved),lung(pneumocytes):not detected(approved),spleen(cells in red pulp):low(approved),spleen(cells in white pulp):low(approved)	AML:56.17,B-cells:45.91,CD34+:19.625,CD34+CD45RA-:6.94,Ery-I:2.24,Ery-II:2.08,Ery-III:0.7,Ery-IV:55.215,Gran-I:16.905,Gran-II:18.235,Gran-III:22.21,Gran-IV:54.48,Gran-V:123.57,Granulocytes:268.89,LSC_High:61.35,LSC_Low:74.19,LSC_Medium:57.74,Monocytes:481.19,nBM:51.83,PB_CD34+cells:11.54,Pre-B-I:6.76,Pre-B-II:7.485,T-cells:78.01,WBC:303.46
PML	0	NA	5	SL-0191,SL-0190,SL-0086,SL-0188,SL-0097	0	NA	NA	Nuclear bodies	AB_2166848,AB_628162,AB_1079643	Breast cancer:favourable (3.24e-4),Pancreatic cancer:unfavourable (3.29e-4),Renal cancer:unfavourable (6.27e-8)	cerebellum:11.4,cerebral cortex:17.2,heart:17.6,kidney:20.5,liver:12.9,lung:37.2,midbrain:11.9,spleen:25.9	cerebellum(cells in granular layer):not detected(supported),cerebellum(cells in molecular layer):low(supported),cerebellum(Purkinje cells):not detected(supported),cerebral cortex(endothelial cells):high(supported),cerebral cortex(glial cells):low(supported),cerebral cortex(neuronal cells):low(supported),cerebral cortex(neuropil):not detected(supported),heart muscle(myocytes):low(supported),kidney(cells in glomeruli):high(supported),kidney(cells in tubules):medium(supported),liver(bile duct cells):not detected(supported),liver(hepatocytes):not detected(supported),lung(macrophages):low(supported),lung(pneumocytes):medium(supported),spleen(cells in red pulp):high(supported),spleen(cells in white pulp):high(supported)	AML:36.76,B-cells:36.51,CD34+:51.97,CD34+CD45RA-:62.425,Ery-I:38.85,Ery-II:41.855,Ery-III:25.92,Ery-IV:27.17,Gran-I:25.95,Gran-II:47.935,Gran-III:41.02,Gran-IV:29.07,Gran-V:32.105,Granulocytes:33.06,LSC_High:54.525,LSC_Low:29.64,LSC_Medium:40.16,Monocytes:30.61,nBM:34.21,PB_CD34+cells:41.98,Pre-B-I:22.715,Pre-B-II:31.47,T-cells:31.99,WBC:27.24
TYK2	3	NA	0	NA	1	GO:0070062	Cytoplasm:Cytosol	Cytosol	AB_1858480	Endometrial cancer:favourable (9.62e-4),Head and neck cancer:favourable (1.05e-5),Pancreatic cancer:favourable (1.02e-4),Renal cancer:unfavourable (4.43e-4),Urothelial cancer:favourable (4.16e-4)	cerebellum:24.4,cerebral cortex:23.9,heart:17.0,kidney:24.0,liver:34.4,lung:27.5,midbrain:24.7,spleen:47.9	cerebellum(cells in granular layer):not detected(uncertain),cerebellum(cells in molecular layer):not detected(uncertain),cerebellum(Purkinje cells):high(uncertain),cerebral cortex(endothelial cells):medium(uncertain),cerebral cortex(glial cells):not detected(uncertain),cerebral cortex(neuronal cells):not detected(uncertain),cerebral cortex(neuropil):high(uncertain),heart muscle(myocytes):high(uncertain),kidney(cells in glomeruli):high(uncertain),kidney(cells in tubules):high(uncertain),liver(bile duct cells):low(uncertain),liver(hepatocytes):medium(uncertain),lung(macrophages):low(uncertain),lung(pneumocytes):high(uncertain),spleen(cells in red pulp):medium(uncertain),spleen(cells in white pulp):low(uncertain)	AML:149.82,B-cells:253.21,CD34+:138.04,CD34+CD45RA-:178.97,Ery-I:125.25,Ery-II:108.225,Ery-III:69.36,Ery-IV:273.66,Gran-I:114.675,Gran-II:135.47,Gran-III:219.65,Gran-IV:315.125,Gran-V:786.745,Granulocytes:855.53,LSC_High:152.37,LSC_Low:165.15,LSC_Medium:160.53,Monocytes:384.06,nBM:156.02,PB_CD34+cells:157.19,Pre-B-I:148.58,Pre-B-II:178.455,T-cells:240.43,WBC:505.6
MARCKS	1	GO:0005925>21423176	3	SL-0090,SL-0095,SL-0191	1	GO:0070062	NA	Plasma membrane	AB_309681,AB_2682613,AB_2732772,AB_2732133	Liver cancer:unfavourable (2.78e-8),Renal cancer:unfavourable (4.85e-4)	cerebellum:18.5,cerebral cortex:43.3,heart:9.7,kidney:5.3,liver:8.7,lung:12.9,midbrain:8.8,spleen:20.9	cerebellum(cells in granular layer):not detected(enhanced),cerebellum(cells in molecular layer):not detected(enhanced),cerebellum(Purkinje cells):medium(enhanced),cerebral cortex(endothelial cells):low(enhanced),cerebral cortex(glial cells):medium(enhanced),cerebral cortex(neuronal cells):not detected(enhanced),cerebral cortex(neuropil):medium(enhanced),heart muscle(myocytes):not detected(enhanced),kidney(cells in glomeruli):not detected(enhanced),kidney(cells in tubules):high(enhanced),liver(bile duct cells):not detected(enhanced),liver(hepatocytes):not detected(enhanced),lung(macrophages):not detected(enhanced),lung(pneumocytes):medium(enhanced),spleen(cells in red pulp):medium(enhanced),spleen(cells in white pulp):high(enhanced)	AML:11.76,B-cells:23.55,CD34+:12.935,CD34+CD45RA-:11.03,Ery-I:2.615,Ery-II:0.795,Ery-III:1.8,Ery-IV:82.8,Gran-I:6.98,Gran-II:43.77,Gran-III:43.52,Gran-IV:29.175,Gran-V:119.3,Granulocytes:71.27,LSC_High:2.4,LSC_Low:5.33,LSC_Medium:6.71,Monocytes:43.79,nBM:14.65,PB_CD34+cells:1.94,Pre-B-I:12.36,Pre-B-II:30.33,T-cells:0.1,WBC:56.33
ALDH4A1	0	NA	0	NA	0	NA	NA	NA	AB_425775,AB_1844731	Cervical cancer:favourable (5.06e-4)	cerebellum:3.1,cerebral cortex:16.8,heart:12.6,kidney:73.7,liver:92.6,lung:2.4,midbrain:15.9,spleen:2.1	cerebellum(cells in granular layer):not detected(enhanced),cerebellum(cells in molecular layer):medium(enhanced),cerebellum(Purkinje cells):medium(enhanced),cerebral cortex(endothelial cells):medium(enhanced),cerebral cortex(glial cells):medium(enhanced),cerebral cortex(neuronal cells):not detected(enhanced),cerebral cortex(neuropil):low(enhanced),heart muscle(myocytes):medium(enhanced),kidney(cells in glomeruli):low(enhanced),kidney(cells in tubules):high(enhanced),liver(bile duct cells):high(enhanced),liver(hepatocytes):high(enhanced),lung(macrophages):high(enhanced),lung(pneumocytes):medium(enhanced),spleen(cells in red pulp):low(enhanced),spleen(cells in white pulp):not detected(enhanced)	AML:7.16,B-cells:1.85,CD34+:10.27,CD34+CD45RA-:15.595,Ery-I:14.27,Ery-II:17.735,Ery-III:2.79,Ery-IV:2.665,Gran-I:7.51,Gran-II:8.305,Gran-III:5.36,Gran-IV:1.395,Gran-V:2.295,Granulocytes:0.41,LSC_High:5.89,LSC_Low:6.65,LSC_Medium:7.63,Monocytes:4.93,nBM:14.85,PB_CD34+cells:12.1,Pre-B-I:2.69,Pre-B-II:5.04,T-cells:1.19,WBC:1.76
ERP29	8	GO:0009986>19995400	3	SL-0095,SL-0090,SL-0190	0	NA	NA	Microtubules	AB_10673422,AB_10672963	Endometrial cancer:favourable (7.43e-5),Liver cancer:unfavourable (2.02e-4)	cerebellum:29.5,cerebral cortex:30.8,heart:24.2,kidney:34.9,liver:67.5,lung:33.8,midbrain:22.5,spleen:41.6	cerebellum(cells in granular layer):high(enhanced),cerebellum(cells in molecular layer):high(enhanced),cerebellum(Purkinje cells):high(enhanced),cerebral cortex(endothelial cells):medium(enhanced),cerebral cortex(glial cells):medium(enhanced),cerebral cortex(neuronal cells):high(enhanced),cerebral cortex(neuropil):medium(enhanced),heart muscle(myocytes):medium(enhanced),kidney(cells in glomeruli):not detected(enhanced),kidney(cells in tubules):high(enhanced),liver(bile duct cells):medium(enhanced),liver(hepatocytes):high(enhanced),lung(macrophages):high(enhanced),lung(pneumocytes):medium(enhanced),spleen(cells in red pulp):high(enhanced),spleen(cells in white pulp):high(enhanced)	AML:160.07,B-cells:208.17,CD34+:155.375,CD34+CD45RA-:131.79,Ery-I:127.41,Ery-II:89.015,Ery-III:21.84,Ery-IV:171.125,Gran-I:194.245,Gran-II:174.72,Gran-III:159.645,Gran-IV:74.225,Gran-V:14.155,Granulocytes:17.8,LSC_High:117.215,LSC_Low:188.78,LSC_Medium:143.83,Monocytes:229.65,nBM:176.14,PB_CD34+cells:155.17,Pre-B-I:168.23,Pre-B-II:278.255,T-cells:164.78,WBC:123.03
PRDX6	1	GO:0016020>19946888	1	SL-0086	2	GO:0005615,GO:0070062	Membrane:Endomembrane system:Cell membrane,Cytoplasm:Cytosol	Plasma membrane, Cytosol	AB_1620994,AB_1079595	Head and neck cancer:unfavourable (1.23e-5),Renal cancer:unfavourable (9.51e-4)	cerebellum:19.8,cerebral cortex:32.8,heart:70.5,kidney:45.9,liver:116.1,lung:29.2,midbrain:34.0,spleen:23.1	cerebellum(cells in granular layer):medium(supported),cerebellum(cells in molecular layer):high(supported),cerebellum(Purkinje cells):medium(supported),cerebral cortex(endothelial cells):high(supported),cerebral cortex(glial cells):high(supported),cerebral cortex(neuronal cells):high(supported),cerebral cortex(neuropil):low(supported),heart muscle(myocytes):medium(supported),kidney(cells in glomeruli):high(supported),kidney(cells in tubules):high(supported),liver(bile duct cells):high(supported),liver(hepatocytes):high(supported),lung(macrophages):medium(supported),lung(pneumocytes):high(supported),spleen(cells in red pulp):medium(supported),spleen(cells in white pulp):medium(supported)	AML:149.89,B-cells:59.59,CD34+:168.845,CD34+CD45RA-:173.945,Ery-I:162.135,Ery-II:192.705,Ery-III:244.91,Ery-IV:107.67,Gran-I:163.99,Gran-II:79.46,Gran-III:70.985,Gran-IV:61.005,Gran-V:48.215,Granulocytes:39.27,LSC_High:197.17,LSC_Low:149.94,LSC_Medium:170.91,Monocytes:101.52,nBM:124.77,PB_CD34+cells:161.95,Pre-B-I:138.69,Pre-B-II:111.33,T-cells:95.67,WBC:69.77
BLVRB	4	NA	2	SL-0086,SL-0190	1	GO:0070062	Nucleus:Nucleoplasm,Cytoplasm:Cytosol	Cytosol	AB_10796781,AB_10794308	Pancreatic cancer:unfavourable (3.90e-4)	cerebellum:3.5,cerebral cortex:10.9,heart:31.0,kidney:31.8,liver:72.4,lung:37.3,midbrain:11.7,spleen:47.1	cerebellum(cells in granular layer):not detected(enhanced),cerebellum(cells in molecular layer):not detected(enhanced),cerebellum(Purkinje cells):medium(enhanced),cerebral cortex(endothelial cells):medium(enhanced),cerebral cortex(glial cells):not detected(enhanced),cerebral cortex(neuronal cells):low(enhanced),cerebral cortex(neuropil):not detected(enhanced),heart muscle(myocytes):low(enhanced),kidney(cells in glomeruli):low(enhanced),kidney(cells in tubules):medium(enhanced),liver(bile duct cells):low(enhanced),liver(hepatocytes):medium(enhanced),lung(macrophages):medium(enhanced),lung(pneumocytes):not detected(enhanced),spleen(cells in red pulp):high(enhanced),spleen(cells in white pulp):low(enhanced)	AML:79.03,B-cells:10.84,CD34+:40.26,CD34+CD45RA-:54.47,Ery-I:312.895,Ery-II:1411.62,Ery-III:1548.45,Ery-IV:43.86,Gran-I:18.7,Gran-II:15.615,Gran-III:12.535,Gran-IV:9.54,Gran-V:12.37,Granulocytes:15.27,LSC_High:43.105,LSC_Low:108.02,LSC_Medium:45.75,Monocytes:280.28,nBM:682.91,PB_CD34+cells:38.36,Pre-B-I:4.515,Pre-B-II:5.28,T-cells:9.54,WBC:53.7
PRDX5	0	NA	2	SL-0086,SL-0173	2	GO:0005615,GO:0070062	Mitochondrion,Cytoplasm:Cytosol	Mitochondria	AB_1620988,AB_2675735,AB_2675736	Renal cancer:favourable (1.24e-5)	cerebellum:69.3,cerebral cortex:73.9,heart:102.4,kidney:57.3,liver:54.2,lung:50.3,midbrain:68.6,spleen:27.3	cerebellum(cells in granular layer):medium(enhanced),cerebellum(cells in molecular layer):low(enhanced),cerebellum(Purkinje cells):low(enhanced),cerebral cortex(endothelial cells):not detected(enhanced),cerebral cortex(glial cells):not detected(enhanced),cerebral cortex(neuronal cells):medium(enhanced),cerebral cortex(neuropil):medium(enhanced),heart muscle(myocytes):medium(enhanced),kidney(cells in glomeruli):not detected(enhanced),kidney(cells in tubules):high(enhanced),liver(bile duct cells):not detected(enhanced),liver(hepatocytes):low(enhanced),lung(macrophages):medium(enhanced),lung(pneumocytes):medium(enhanced),spleen(cells in red pulp):medium(enhanced),spleen(cells in white pulp):low(enhanced)	AML:180.24,B-cells:101.77,CD34+:123.99,CD34+CD45RA-:131.255,Ery-I:88.945,Ery-II:58.53,Ery-III:71.51,Ery-IV:68.435,Gran-I:112.805,Gran-II:294.525,Gran-III:265.81,Gran-IV:159.83,Gran-V:194.175,Granulocytes:172.07,LSC_High:183.89,LSC_Low:160.88,LSC_Medium:189.72,Monocytes:163.59,nBM:125.24,PB_CD34+cells:106.47,Pre-B-I:59.345,Pre-B-II:63.66,T-cells:79.58,WBC:107.47
DDT	0	NA	2	SL-0086,SL-0173	2	GO:0070062,GO:0005615	NA	Mitochondria	AB_2680926	NA	cerebellum:2.1,cerebral cortex:4.4,heart:7.7,kidney:11.3,liver:58.4,lung:3.2,midbrain:5.4,spleen:3.2	cerebellum(cells in granular layer):not detected(approved),cerebellum(cells in molecular layer):low(approved),cerebellum(Purkinje cells):not detected(approved),cerebral cortex(endothelial cells):not detected(approved),cerebral cortex(glial cells):not detected(approved),cerebral cortex(neuronal cells):not detected(approved),cerebral cortex(neuropil):low(approved),heart muscle(myocytes):low(approved),kidney(cells in glomeruli):low(approved),kidney(cells in tubules):high(approved),liver(bile duct cells):low(approved),liver(hepatocytes):high(approved),lung(macrophages):low(approved),lung(pneumocytes):not detected(approved),spleen(cells in red pulp):not detected(approved),spleen(cells in white pulp):low(approved)	AML:84.67,B-cells:74.46,CD34+:104.335,CD34+CD45RA-:114.975,Ery-I:120.33,Ery-II:127.895,Ery-III:74.91,Ery-IV:59.27,Gran-I:93.765,Gran-II:71.77,Gran-III:66.745,Gran-IV:36.06,Gran-V:15.01,Granulocytes:27.71,LSC_High:102.965,LSC_Low:103.13,LSC_Medium:102.54,Monocytes:78.12,nBM:113.76,PB_CD34+cells:91.8,Pre-B-I:67.46,Pre-B-II:119.075,T-cells:73.18,WBC:49.16
PRDX3	0	NA	2	SL-0173,SL-0086	0	NA	NA	NA	AB_1620979,AB_2677508	NA	cerebellum:16.1,cerebral cortex:28.9,heart:55.8,kidney:78.8,liver:114.8,lung:16.3,midbrain:29.9,spleen:27.4	cerebellum(cells in granular layer):low(enhanced),cerebellum(cells in molecular layer):low(enhanced),cerebellum(Purkinje cells):medium(enhanced),cerebral cortex(endothelial cells):low(enhanced),cerebral cortex(glial cells):low(enhanced),cerebral cortex(neuronal cells):high(enhanced),cerebral cortex(neuropil):low(enhanced),heart muscle(myocytes):medium(enhanced),kidney(cells in glomeruli):low(enhanced),kidney(cells in tubules):high(enhanced),liver(bile duct cells):medium(enhanced),liver(hepatocytes):high(enhanced),lung(macrophages):high(enhanced),lung(pneumocytes):medium(enhanced),spleen(cells in red pulp):medium(enhanced),spleen(cells in white pulp):medium(enhanced)	AML:84.35,B-cells:32.52,CD34+:60.67,CD34+CD45RA-:64.54,Ery-I:103.88,Ery-II:165.445,Ery-III:24.6,Ery-IV:25.895,Gran-I:62.425,Gran-II:53.005,Gran-III:45.72,Gran-IV:27.47,Gran-V:21.21,Granulocytes:47.82,LSC_High:85.33,LSC_Low:120.81,LSC_Medium:112.76,Monocytes:147.53,nBM:79.11,PB_CD34+cells:64.38,Pre-B-I:22.265,Pre-B-II:37.26,T-cells:32.76,WBC:79.77
RPL12	4	GO:0016020>19946888,GO:0005925>21423176	1	SL-0132	1	GO:0070062	NA	Golgi apparatus	AB_1856432	Head and neck cancer:unfavourable (5.66e-4),Renal cancer:unfavourable (7.42e-7)	cerebellum:23.4,cerebral cortex:35.9,heart:40.1,kidney:54.2,liver:68.9,lung:48.6,midbrain:29.2,spleen:82.7	cerebellum(cells in granular layer):not detected(approved),cerebellum(cells in molecular layer):not detected(approved),cerebellum(Purkinje cells):medium(approved),cerebral cortex(endothelial cells):not detected(approved),cerebral cortex(glial cells):low(approved),cerebral cortex(neuronal cells):medium(approved),cerebral cortex(neuropil):not detected(approved),heart muscle(myocytes):low(approved),kidney(cells in glomeruli):not detected(approved),kidney(cells in tubules):medium(approved),liver(bile duct cells):low(approved),liver(hepatocytes):medium(approved),lung(macrophages):low(approved),lung(pneumocytes):not detected(approved),spleen(cells in red pulp):not detected(approved),spleen(cells in white pulp):not detected(approved)	AML:2850.49,B-cells:2413.24,CD34+:3748.485,CD34+CD45RA-:3759.255,Ery-I:4309.4,Ery-II:2371.55,Ery-III:519.48,Ery-IV:2351.445,Gran-I:3476.51,Gran-II:1363.785,Gran-III:703.115,Gran-IV:341.185,Gran-V:125.22,Granulocytes:77.26,LSC_High:3272.025,LSC_Low:2825.86,LSC_Medium:3261.89,Monocytes:1303.55,nBM:1894.87,PB_CD34+cells:3656.5,Pre-B-I:1878.555,Pre-B-II:2694.385,T-cells:2590.81,WBC:906.44
ECHS1	0	NA	1	SL-0173	0	NA	Mitochondrion	Mitochondria	AB_1847974,AB_1847975	Renal cancer:favourable (8.57e-5)	cerebellum:8.2,cerebral cortex:18.3,heart:29.8,kidney:62.1,liver:148.2,lung:6.3,midbrain:14.8,spleen:7.3	cerebellum(cells in granular layer):high(enhanced),cerebellum(cells in molecular layer):medium(enhanced),cerebellum(Purkinje cells):high(enhanced),cerebral cortex(endothelial cells):medium(enhanced),cerebral cortex(glial cells):high(enhanced),cerebral cortex(neuronal cells):medium(enhanced),cerebral cortex(neuropil):medium(enhanced),heart muscle(myocytes):high(enhanced),kidney(cells in glomeruli):medium(enhanced),kidney(cells in tubules):high(enhanced),liver(bile duct cells):medium(enhanced),liver(hepatocytes):high(enhanced),lung(macrophages):high(enhanced),lung(pneumocytes):medium(enhanced),spleen(cells in red pulp):medium(enhanced),spleen(cells in white pulp):high(enhanced)	AML:53.07,B-cells:38.28,CD34+:59.005,CD34+CD45RA-:69.755,Ery-I:73.505,Ery-II:62.275,Ery-III:5.74,Ery-IV:19.51,Gran-I:47.33,Gran-II:19.055,Gran-III:17.05,Gran-IV:9.98,Gran-V:2.47,Granulocytes:2.08,LSC_High:63.445,LSC_Low:57.54,LSC_Medium:64.93,Monocytes:51.64,nBM:49.57,PB_CD34+cells:55.05,Pre-B-I:29.485,Pre-B-II:41.81,T-cells:33.83,WBC:25.23
CMPK1	0	NA	2	SL-0191,SL-0086	1	GO:0070062	Nucleus	Nucleoplasm	AB_2682244,AB_2683773	NA	cerebellum:18.0,cerebral cortex:35.8,heart:28.6,kidney:26.2,liver:88.2,lung:36.8,midbrain:35.1,spleen:21.6	cerebellum(cells in granular layer):low(approved),cerebellum(cells in molecular layer):not detected(approved),cerebellum(Purkinje cells):medium(approved),cerebral cortex(endothelial cells):low(approved),cerebral cortex(glial cells):not detected(approved),cerebral cortex(neuronal cells):low(approved),cerebral cortex(neuropil):medium(approved),heart muscle(myocytes):high(approved),kidney(cells in glomeruli):low(approved),kidney(cells in tubules):medium(approved),liver(bile duct cells):medium(approved),liver(hepatocytes):medium(approved),lung(macrophages):medium(approved),lung(pneumocytes):medium(approved),spleen(cells in red pulp):medium(approved),spleen(cells in white pulp):not detected(approved)	AML:58.37,B-cells:71.79,CD34+:51.93,CD34+CD45RA-:49.375,Ery-I:74.08,Ery-II:57.52,Ery-III:39.01,Ery-IV:71.285,Gran-I:71.36,Gran-II:31.55,Gran-III:24.87,Gran-IV:16.73,Gran-V:12.6,Granulocytes:7,LSC_High:56.145,LSC_Low:51.53,LSC_Medium:54.01,Monocytes:58.25,nBM:33.89,PB_CD34+cells:64.67,Pre-B-I:102.79,Pre-B-II:67.27,T-cells:98.9,WBC:54.41
PEBP1	8	GO:0009986>21873635	1	SL-0086	2	GO:0070062,GO:0005615	Membrane:Endomembrane system:Cell membrane	Plasma membrane	AB_2533305,AB_1855173	Pancreatic cancer:favourable (1.52e-4),Renal cancer:favourable (2.15e-13)	cerebellum:63.3,cerebral cortex:102.7,heart:57.6,kidney:132.7,liver:260.7,lung:22.1,midbrain:77.8,spleen:15.3	cerebellum(cells in granular layer):medium(enhanced),cerebellum(cells in molecular layer):low(enhanced),cerebellum(Purkinje cells):medium(enhanced),cerebral cortex(endothelial cells):medium(enhanced),cerebral cortex(glial cells):low(enhanced),cerebral cortex(neuronal cells):medium(enhanced),cerebral cortex(neuropil):low(enhanced),heart muscle(myocytes):medium(enhanced),kidney(cells in glomeruli):not detected(enhanced),kidney(cells in tubules):high(enhanced),liver(bile duct cells):medium(enhanced),liver(hepatocytes):high(enhanced),lung(macrophages):low(enhanced),lung(pneumocytes):not detected(enhanced),spleen(cells in red pulp):not detected(enhanced),spleen(cells in white pulp):low(enhanced)	AML:147.69,B-cells:103.99,CD34+:189.705,CD34+CD45RA-:212.855,Ery-I:303.805,Ery-II:167.965,Ery-III:7.76,Ery-IV:110.18,Gran-I:242.845,Gran-II:63.73,Gran-III:19.275,Gran-IV:3.98,Gran-V:2.495,Granulocytes:1.35,LSC_High:184.52,LSC_Low:145.16,LSC_Medium:178.95,Monocytes:36.14,nBM:117.8,PB_CD34+cells:156.46,Pre-B-I:258.905,Pre-B-II:296.34,T-cells:120.8,WBC:41.88
PDIA3	8	GO:0009986>21873635|19995400	1	SL-0095	2	GO:0005615,GO:0070062	Endoplasmic reticulum	Endoplasmic reticulum	AB_609902,AB_2160857,AB_2665750,AB_1079031,AB_1079030	Endometrial cancer:favourable (2.05e-4),Head and neck cancer:unfavourable (8.95e-5),Renal cancer:unfavourable (2.11e-8)	cerebellum:12.7,cerebral cortex:9.2,heart:20.6,kidney:27.3,liver:112.5,lung:20.0,midbrain:12.4,spleen:25.2	cerebellum(cells in granular layer):low(enhanced),cerebellum(cells in molecular layer):medium(enhanced),cerebellum(Purkinje cells):high(enhanced),cerebral cortex(endothelial cells):low(enhanced),cerebral cortex(glial cells):medium(enhanced),cerebral cortex(neuronal cells):high(enhanced),cerebral cortex(neuropil):not detected(enhanced),heart muscle(myocytes):not detected(enhanced),kidney(cells in glomeruli):medium(enhanced),kidney(cells in tubules):high(enhanced),liver(bile duct cells):medium(enhanced),liver(hepatocytes):low(enhanced),lung(macrophages):high(enhanced),lung(pneumocytes):medium(enhanced),spleen(cells in red pulp):low(enhanced),spleen(cells in white pulp):not detected(enhanced)	AML:272.95,B-cells:133.84,CD34+:187.375,CD34+CD45RA-:200.675,Ery-I:314.885,Ery-II:169.995,Ery-III:62.38,Ery-IV:321.235,Gran-I:455.1,Gran-II:265.325,Gran-III:173.16,Gran-IV:118.925,Gran-V:122.245,Granulocytes:48.43,LSC_High:218.03,LSC_Low:267.04,LSC_Medium:241.25,Monocytes:247.66,nBM:178.23,PB_CD34+cells:183.07,Pre-B-I:189.69,Pre-B-II:208.875,T-cells:194.19,WBC:167.83
PPP2R1A	6	SL-0153>15525651,GO:0016020>11007961	1	SL-0086	1	GO:0070062	NA	Cytosol	AB_628178	Liver cancer:unfavourable (1.76e-4),Lung cancer:unfavourable (2.50e-4),Renal cancer:favourable (1.20e-4)	cerebellum:47.5,cerebral cortex:82.1,heart:74.7,kidney:31.0,liver:29.3,lung:20.0,midbrain:44.0,spleen:20.5	NA	AML:80.27,B-cells:84.85,CD34+:124.865,CD34+CD45RA-:129.45,Ery-I:91.065,Ery-II:58.2,Ery-III:9.52,Ery-IV:55.8,Gran-I:72.86,Gran-II:41.745,Gran-III:66.285,Gran-IV:74.525,Gran-V:41.06,Granulocytes:44.6,LSC_High:130.815,LSC_Low:102.29,LSC_Medium:107.58,Monocytes:113.82,nBM:77.03,PB_CD34+cells:117.77,Pre-B-I:107.165,Pre-B-II:101.57,T-cells:96.93,WBC:86.37
PPP2R1B	4	GO:0045121>21172653	1	SL-0191	1	GO:0070062	NA	Cytosol	AB_490763,AB_1855655	Liver cancer:favourable (3.80e-4)	cerebellum:14.8,cerebral cortex:7.1,heart:4.6,kidney:10.3,liver:94.9,lung:5.4,midbrain:12.6,spleen:4.2	cerebellum(cells in granular layer):not detected(approved),cerebellum(cells in molecular layer):medium(approved),cerebellum(Purkinje cells):not detected(approved),cerebral cortex(endothelial cells):not detected(approved),cerebral cortex(glial cells):low(approved),cerebral cortex(neuronal cells):low(approved),cerebral cortex(neuropil):low(approved),heart muscle(myocytes):low(approved),kidney(cells in glomeruli):not detected(approved),kidney(cells in tubules):medium(approved),liver(bile duct cells):not detected(approved),liver(hepatocytes):low(approved),lung(macrophages):low(approved),lung(pneumocytes):not detected(approved),spleen(cells in red pulp):not detected(approved),spleen(cells in white pulp):low(approved)	AML:10.22,B-cells:8.64,CD34+:5.525,CD34+CD45RA-:7.075,Ery-I:15.225,Ery-II:24.06,Ery-III:17.91,Ery-IV:20.995,Gran-I:12.675,Gran-II:8.02,Gran-III:11.335,Gran-IV:7.865,Gran-V:5.43,Granulocytes:2.2,LSC_High:10.95,LSC_Low:10.17,LSC_Medium:10.14,Monocytes:7.66,nBM:11.92,PB_CD34+cells:7.39,Pre-B-I:30.68,Pre-B-II:24.26,T-cells:11.03,WBC:6.85
CDC27	0	NA	3	SL-0086,SL-0190,SL-0191	0	NA	Nucleus:Nucleoplasm	Nucleoplasm	AB_627228,AB_10603559	Colorectal cancer:favourable (1.77e-4),Liver cancer:unfavourable (4.38e-4),Lung cancer:unfavourable (8.15e-4),Renal cancer:unfavourable (6.39e-5)	cerebellum:26.0,cerebral cortex:33.0,heart:22.8,kidney:16.8,liver:23.8,lung:20.4,midbrain:19.4,spleen:24.2	cerebellum(cells in granular layer):low(supported),cerebellum(cells in molecular layer):medium(supported),cerebellum(Purkinje cells):medium(supported),cerebral cortex(endothelial cells):medium(supported),cerebral cortex(glial cells):medium(supported),cerebral cortex(neuronal cells):medium(supported),cerebral cortex(neuropil):low(supported),heart muscle(myocytes):not detected(supported),kidney(cells in glomeruli):medium(supported),kidney(cells in tubules):high(supported),liver(bile duct cells):not detected(supported),liver(hepatocytes):low(supported),lung(macrophages):low(supported),lung(pneumocytes):medium(supported),spleen(cells in red pulp):medium(supported),spleen(cells in white pulp):medium(supported)	AML:20.32,B-cells:22.05,CD34+:18.66,CD34+CD45RA-:22.975,Ery-I:35.44,Ery-II:92.87,Ery-III:144.43,Ery-IV:30.34,Gran-I:26.59,Gran-II:20.825,Gran-III:23.19,Gran-IV:22.75,Gran-V:13.72,Granulocytes:15.46,LSC_High:18.47,LSC_Low:15.28,LSC_Medium:18.33,Monocytes:21.54,nBM:37.34,PB_CD34+cells:22.79,Pre-B-I:62.88,Pre-B-II:53.2,T-cells:25.18,WBC:27.76
WEE1	0	NA	2	SL-0188,SL-0191	0	NA	NA	Nucleoli	AB_628447,AB_2686048	Renal cancer:unfavourable (5.19e-4)	cerebellum:5.3,cerebral cortex:1.6,heart:23.0,kidney:6.8,liver:19.3,lung:10.2,midbrain:1.8,spleen:8.0	cerebellum(cells in granular layer):not detected(approved),cerebellum(cells in molecular layer):not detected(approved),cerebellum(Purkinje cells):not detected(approved),cerebral cortex(endothelial cells):not detected(approved),cerebral cortex(glial cells):not detected(approved),cerebral cortex(neuronal cells):low(approved),cerebral cortex(neuropil):not detected(approved),heart muscle(myocytes):not detected(approved),kidney(cells in glomeruli):not detected(approved),kidney(cells in tubules):not detected(approved),liver(bile duct cells):not detected(approved),liver(hepatocytes):not detected(approved),lung(macrophages):low(approved),lung(pneumocytes):not detected(approved),spleen(cells in red pulp):low(approved),spleen(cells in white pulp):not detected(approved)	AML:18.68,B-cells:24.68,CD34+:21.84,CD34+CD45RA-:26.145,Ery-I:26.915,Ery-II:32.61,Ery-III:25.56,Ery-IV:13.895,Gran-I:17.38,Gran-II:22.73,Gran-III:15.71,Gran-IV:1.84,Gran-V:0.95,Granulocytes:0.5,LSC_High:25.465,LSC_Low:17.84,LSC_Medium:13.42,Monocytes:0.33,nBM:22.09,PB_CD34+cells:21.41,Pre-B-I:38.77,Pre-B-II:60.71,T-cells:4.99,WBC:4.11
PPIF	2	GO:0016020>1744118	1	SL-0173	0	NA	Mitochondrion	Mitochondria	AB_2686840	NA	cerebellum:7.1,cerebral cortex:21.3,heart:36.5,kidney:21.0,liver:73.1,lung:9.4,midbrain:23.3,spleen:19.6	NA	AML:69.72,B-cells:22.66,CD34+:34.75,CD34+CD45RA-:28.725,Ery-I:38.225,Ery-II:40.805,Ery-III:9.64,Ery-IV:222.605,Gran-I:49.365,Gran-II:51.505,Gran-III:26.175,Gran-IV:8.39,Gran-V:337.805,Granulocytes:237.94,LSC_High:62.07,LSC_Low:89.35,LSC_Medium:72.77,Monocytes:61.33,nBM:60.33,PB_CD34+cells:17.02,Pre-B-I:34.785,Pre-B-II:54.08,T-cells:17.44,WBC:116.98
NKTR	6	SL-0039>8421688	1	SL-0190	0	NA	Nucleus:Nucleoplasm,Membrane:Endomembrane system:Cell membrane,Cytoplasm:Cytosol	Nucleoplasm, Plasma membrane, Cytosol	AB_1854513,AB_2681540	Head and neck cancer:favourable (1.26e-4),Prostate cancer:unfavourable (6.01e-4),Renal cancer:unfavourable (5.02e-4),Urothelial cancer:favourable (1.05e-5)	cerebellum:42.0,cerebral cortex:12.3,heart:11.2,kidney:9.5,liver:9.7,lung:14.6,midbrain:14.5,spleen:18.5	cerebellum(cells in granular layer):not detected(approved),cerebellum(cells in molecular layer):not detected(approved),cerebellum(Purkinje cells):medium(approved),cerebral cortex(endothelial cells):medium(approved),cerebral cortex(glial cells):not detected(approved),cerebral cortex(neuronal cells):not detected(approved),cerebral cortex(neuropil):not detected(approved),heart muscle(myocytes):medium(approved),kidney(cells in glomeruli):low(approved),kidney(cells in tubules):high(approved),liver(bile duct cells):medium(approved),liver(hepatocytes):medium(approved),lung(macrophages):low(approved),lung(pneumocytes):low(approved),spleen(cells in red pulp):low(approved),spleen(cells in white pulp):medium(approved)	AML:79.52,B-cells:123,CD34+:138.34,CD34+CD45RA-:167.015,Ery-I:149,Ery-II:61.705,Ery-III:20.07,Ery-IV:190.555,Gran-I:147.695,Gran-II:109.1,Gran-III:122.14,Gran-IV:108.975,Gran-V:83.21,Granulocytes:77.06,LSC_High:86.06,LSC_Low:79.89,LSC_Medium:84.93,Monocytes:70.43,nBM:30.24,PB_CD34+cells:105.83,Pre-B-I:208.165,Pre-B-II:129.3,T-cells:189.91,WBC:120.75
NMT1	5	SL-0162>9506952	1	SL-0086	0	NA	Membrane:Endomembrane system:Cell membrane,Cytoplasm:Cytosol	Plasma membrane, Cytosol	AB_1854534,AB_1854535	Liver cancer:unfavourable (4.94e-4)	cerebellum:34.5,cerebral cortex:64.3,heart:26.8,kidney:28.8,liver:36.6,lung:26.7,midbrain:27.7,spleen:28.2	cerebellum(cells in granular layer):high(supported),cerebellum(cells in molecular layer):medium(supported),cerebellum(Purkinje cells):medium(supported),cerebral cortex(endothelial cells):low(supported),cerebral cortex(glial cells):medium(supported),cerebral cortex(neuronal cells):medium(supported),cerebral cortex(neuropil):low(supported),heart muscle(myocytes):medium(supported),kidney(cells in glomeruli):medium(supported),kidney(cells in tubules):high(supported),liver(bile duct cells):medium(supported),liver(hepatocytes):low(supported),lung(macrophages):medium(supported),lung(pneumocytes):low(supported),spleen(cells in red pulp):low(supported),spleen(cells in white pulp):medium(supported)	AML:41.32,B-cells:60.48,CD34+:34.12,CD34+CD45RA-:38.645,Ery-I:58.57,Ery-II:63.995,Ery-III:22.59,Ery-IV:29.92,Gran-I:47.855,Gran-II:27.375,Gran-III:31.61,Gran-IV:34.27,Gran-V:16.435,Granulocytes:21.36,LSC_High:42.21,LSC_Low:36.25,LSC_Medium:39.99,Monocytes:75.16,nBM:29.28,PB_CD34+cells:49.55,Pre-B-I:36.595,Pre-B-II:39.665,T-cells:69.36,WBC:52.29
HMOX2	6	GO:0005886>15528406,GO:0016020>21873635|19946888	1	SL-0095	0	NA	NA	Vesicles, Cytosol	AB_10961034	Endometrial cancer:favourable (7.91e-4),Renal cancer:favourable (8.98e-6)	cerebellum:19.7,cerebral cortex:38.6,heart:57.2,kidney:32.2,liver:39.7,lung:15.8,midbrain:27.3,spleen:23.3	cerebellum(cells in granular layer):medium(supported),cerebellum(cells in molecular layer):low(supported),cerebellum(Purkinje cells):high(supported),cerebral cortex(endothelial cells):medium(supported),cerebral cortex(glial cells):medium(supported),cerebral cortex(neuronal cells):medium(supported),cerebral cortex(neuropil):low(supported),heart muscle(myocytes):low(supported),kidney(cells in glomeruli):low(supported),kidney(cells in tubules):medium(supported),liver(bile duct cells):medium(supported),liver(hepatocytes):low(supported),lung(macrophages):high(supported),lung(pneumocytes):medium(supported),spleen(cells in red pulp):medium(supported),spleen(cells in white pulp):low(supported)	AML:20.83,B-cells:32.9,CD34+:16.75,CD34+CD45RA-:17.255,Ery-I:8.315,Ery-II:7.95,Ery-III:0.6,Ery-IV:13.855,Gran-I:8.47,Gran-II:9.075,Gran-III:17.34,Gran-IV:72.805,Gran-V:57.72,Granulocytes:72.9,LSC_High:32.69,LSC_Low:27.71,LSC_Medium:26.5,Monocytes:24.71,nBM:23.73,PB_CD34+cells:18.28,Pre-B-I:3.575,Pre-B-II:7.345,T-cells:93.7,WBC:65.7
ADSS	6	NA	1	SL-0086	1	GO:0070062	Cytoplasm:Cytosol	Cytosol	AB_1844623	NA	cerebellum:18.3,cerebral cortex:26.3,heart:9.8,kidney:25.1,liver:19.3,lung:19.2,midbrain:42.5,spleen:24.9	cerebellum(cells in granular layer):medium(supported),cerebellum(cells in molecular layer):low(supported),cerebellum(Purkinje cells):low(supported),cerebral cortex(endothelial cells):not detected(supported),cerebral cortex(glial cells):not detected(supported),cerebral cortex(neuronal cells):low(supported),cerebral cortex(neuropil):medium(supported),heart muscle(myocytes):not detected(supported),kidney(cells in glomeruli):low(supported),kidney(cells in tubules):medium(supported),liver(bile duct cells):not detected(supported),liver(hepatocytes):medium(supported),lung(macrophages):low(supported),lung(pneumocytes):low(supported),spleen(cells in red pulp):medium(supported),spleen(cells in white pulp):low(supported)	AML:31.45,B-cells:24.68,CD34+:27.085,CD34+CD45RA-:28.13,Ery-I:28.09,Ery-II:20.685,Ery-III:3.12,Ery-IV:28.985,Gran-I:18.76,Gran-II:44.86,Gran-III:135.065,Gran-IV:130.06,Gran-V:21.195,Granulocytes:24.68,LSC_High:33.945,LSC_Low:36.54,LSC_Medium:27.83,Monocytes:48.68,nBM:18.99,PB_CD34+cells:30.74,Pre-B-I:12.085,Pre-B-II:10.34,T-cells:35.97,WBC:46.13
LRPAP1	8	SL-0310>11384978	1	SL-0095	1	GO:0005576	Endoplasmic reticulum	Endoplasmic reticulum	AB_1853292	Renal cancer:favourable (4.67e-11)	cerebellum:11.4,cerebral cortex:22.1,heart:28.1,kidney:17.7,liver:16.5,lung:10.8,midbrain:10.6,spleen:10.9	cerebellum(cells in granular layer):not detected(enhanced),cerebellum(cells in molecular layer):high(enhanced),cerebellum(Purkinje cells):high(enhanced),cerebral cortex(endothelial cells):low(enhanced),cerebral cortex(glial cells):high(enhanced),cerebral cortex(neuronal cells):high(enhanced),cerebral cortex(neuropil):low(enhanced),heart muscle(myocytes):medium(enhanced),kidney(cells in glomeruli):not detected(enhanced),kidney(cells in tubules):high(enhanced),liver(bile duct cells):low(enhanced),liver(hepatocytes):low(enhanced),lung(macrophages):high(enhanced),lung(pneumocytes):medium(enhanced),spleen(cells in red pulp):low(enhanced),spleen(cells in white pulp):not detected(enhanced)	AML:148.71,B-cells:69.03,CD34+:62.9,CD34+CD45RA-:66.265,Ery-I:59.985,Ery-II:43.01,Ery-III:18.18,Ery-IV:107.65,Gran-I:97.365,Gran-II:216.845,Gran-III:195.25,Gran-IV:174.57,Gran-V:85.255,Granulocytes:102.98,LSC_High:126.8,LSC_Low:182.19,LSC_Medium:147.29,Monocytes:201.85,nBM:117.43,PB_CD34+cells:59.21,Pre-B-I:35.07,Pre-B-II:43.515,T-cells:79.29,WBC:105.5
TSPO	1	GO:0016021>21873635	3	SL-0171,SL-0173,CVTO_0011	1	GO:0070062	NA	Mitochondria, Cytosol		Liver cancer:unfavourable (1.61e-4)	cerebellum:2.7,cerebral cortex:8.1,heart:32.1,kidney:18.0,liver:22.0,lung:39.8,midbrain:15.4,spleen:27.2	cerebellum(cells in granular layer):low(uncertain),cerebellum(cells in molecular layer):medium(uncertain),cerebellum(Purkinje cells):low(uncertain),cerebral cortex(endothelial cells):medium(uncertain),cerebral cortex(glial cells):not detected(uncertain),cerebral cortex(neuronal cells):medium(uncertain),cerebral cortex(neuropil):medium(uncertain),heart muscle(myocytes):low(uncertain),kidney(cells in glomeruli):medium(uncertain),kidney(cells in tubules):medium(uncertain),liver(bile duct cells):medium(uncertain),liver(hepatocytes):low(uncertain),lung(macrophages):medium(uncertain),lung(pneumocytes):medium(uncertain),spleen(cells in red pulp):low(uncertain),spleen(cells in white pulp):low(uncertain)	AML:235.83,B-cells:54.43,CD34+:118.6,CD34+CD45RA-:141.24,Ery-I:142.985,Ery-II:157.44,Ery-III:70.19,Ery-IV:401.25,Gran-I:143.77,Gran-II:535.115,Gran-III:1033.485,Gran-IV:1043.425,Gran-V:218.74,Granulocytes:189.42,LSC_High:163.635,LSC_Low:160.26,LSC_Medium:229.27,Monocytes:745.04,nBM:381.67,PB_CD34+cells:116.39,Pre-B-I:61.135,Pre-B-II:102.18,T-cells:102.19,WBC:149.82
ADSL	0	NA	0	NA	0	NA	Cytoplasm:Cytosol	Cytosol	AB_1078106	Colorectal cancer:favourable (2.38e-4),Liver cancer:unfavourable (5.81e-8)	cerebellum:6.8,cerebral cortex:10.1,heart:14.6,kidney:12.0,liver:17.3,lung:6.8,midbrain:4.9,spleen:14.5	cerebellum(cells in granular layer):high(enhanced),cerebellum(cells in molecular layer):high(enhanced),cerebellum(Purkinje cells):high(enhanced),cerebral cortex(endothelial cells):medium(enhanced),cerebral cortex(glial cells):medium(enhanced),cerebral cortex(neuronal cells):high(enhanced),cerebral cortex(neuropil):not detected(enhanced),heart muscle(myocytes):medium(enhanced),kidney(cells in glomeruli):high(enhanced),kidney(cells in tubules):medium(enhanced),liver(bile duct cells):medium(enhanced),liver(hepatocytes):high(enhanced),lung(macrophages):medium(enhanced),lung(pneumocytes):medium(enhanced),spleen(cells in red pulp):medium(enhanced),spleen(cells in white pulp):high(enhanced)	AML:58.49,B-cells:36.42,CD34+:85.06,CD34+CD45RA-:90.66,Ery-I:97.79,Ery-II:91.765,Ery-III:14.26,Ery-IV:42.715,Gran-I:60.23,Gran-II:44.13,Gran-III:57.73,Gran-IV:35.135,Gran-V:7.805,Granulocytes:8.56,LSC_High:78.73,LSC_Low:61.86,LSC_Medium:75.28,Monocytes:47.87,nBM:57.24,PB_CD34+cells:74.85,Pre-B-I:49.925,Pre-B-II:46.745,T-cells:73.02,WBC:36.86
PKLR	0	NA	2	SL-0095,SL-0132	1	GO:0070062	NA	NA	NA	NA	NA	NA	NA
CLIP1	0	NA	2	SL-0086,SL-0090	0	NA	Cytoplasm:Cytosol	Microtubule ends, Cytosol	AB_671001,AB_1846954	NA	cerebellum:44.5,cerebral cortex:11.5,heart:11.8,kidney:10.0,liver:15.2,lung:10.0,midbrain:6.5,spleen:5.9	cerebellum(cells in granular layer):low(approved),cerebellum(cells in molecular layer):low(approved),cerebellum(Purkinje cells):low(approved),cerebral cortex(endothelial cells):medium(approved),cerebral cortex(glial cells):low(approved),cerebral cortex(neuronal cells):medium(approved),cerebral cortex(neuropil):medium(approved),heart muscle(myocytes):low(approved),kidney(cells in glomeruli):low(approved),kidney(cells in tubules):medium(approved),liver(bile duct cells):low(approved),liver(hepatocytes):not detected(approved),lung(macrophages):low(approved),lung(pneumocytes):low(approved),spleen(cells in red pulp):not detected(approved),spleen(cells in white pulp):not detected(approved)	AML:19.02,B-cells:15.97,CD34+:17.065,CD34+CD45RA-:19.285,Ery-I:15.23,Ery-II:11.015,Ery-III:3.34,Ery-IV:37.255,Gran-I:18.035,Gran-II:8.915,Gran-III:18.22,Gran-IV:36.99,Gran-V:52.86,Granulocytes:40.21,LSC_High:18.885,LSC_Low:19.85,LSC_Medium:17.75,Monocytes:36.39,nBM:12.46,PB_CD34+cells:19.81,Pre-B-I:21.735,Pre-B-II:19.025,T-cells:25.49,WBC:39.53
SRI	1	GO:0016020>17130302|10748169	2	SL-0190,SL-0086	1	GO:0070062	Nucleus:Nucleoplasm,Cytoplasm:Cytosol	Nucleoplasm, Cytosol	AB_2670006,AB_2686623	Lung cancer:favourable (3.08e-4),Pancreatic cancer:unfavourable (9.03e-4)	cerebellum:18.9,cerebral cortex:43.6,heart:19.4,kidney:21.7,liver:14.6,lung:21.9,midbrain:45.0,spleen:14.6	cerebellum(cells in granular layer):low(enhanced),cerebellum(cells in molecular layer):low(enhanced),cerebellum(Purkinje cells):not detected(enhanced),cerebral cortex(endothelial cells):not detected(enhanced),cerebral cortex(glial cells):high(enhanced),cerebral cortex(neuronal cells):high(enhanced),cerebral cortex(neuropil):not detected(enhanced),heart muscle(myocytes):not detected(enhanced),kidney(cells in glomeruli):not detected(enhanced),kidney(cells in tubules):not detected(enhanced),liver(bile duct cells):not detected(enhanced),liver(hepatocytes):not detected(enhanced),lung(macrophages):not detected(enhanced),lung(pneumocytes):not detected(enhanced),spleen(cells in red pulp):not detected(enhanced),spleen(cells in white pulp):not detected(enhanced)	AML:81.03,B-cells:61.09,CD34+:92.995,CD34+CD45RA-:109.77,Ery-I:112.665,Ery-II:170.75,Ery-III:46.67,Ery-IV:51.8,Gran-I:84.145,Gran-II:45.3,Gran-III:69.62,Gran-IV:115.345,Gran-V:49.905,Granulocytes:34.39,LSC_High:93.585,LSC_Low:87.03,LSC_Medium:86.52,Monocytes:74.87,nBM:104.2,PB_CD34+cells:95.86,Pre-B-I:44.445,Pre-B-II:51.41,T-cells:74.36,WBC:66.91
SERPINB1	1	GO:0016020>19946888	1	SL-0086	3	GO:0005615,GO:0070062,GO:0005576	NA	Cytoplasmic bodies	AB_1856724,AB_2681896	NA	cerebellum:2.9,cerebral cortex:3.3,heart:8.3,kidney:11.4,liver:36.9,lung:32.6,midbrain:7.5,spleen:34.8	cerebellum(cells in granular layer):not detected(enhanced),cerebellum(cells in molecular layer):not detected(enhanced),cerebellum(Purkinje cells):not detected(enhanced),cerebral cortex(endothelial cells):not detected(enhanced),cerebral cortex(glial cells):not detected(enhanced),cerebral cortex(neuronal cells):not detected(enhanced),cerebral cortex(neuropil):not detected(enhanced),heart muscle(myocytes):not detected(enhanced),kidney(cells in glomeruli):not detected(enhanced),kidney(cells in tubules):not detected(enhanced),liver(bile duct cells):not detected(enhanced),liver(hepatocytes):not detected(enhanced),lung(macrophages):not detected(enhanced),lung(pneumocytes):not detected(enhanced),spleen(cells in red pulp):medium(enhanced),spleen(cells in white pulp):not detected(enhanced)	AML:295.36,B-cells:45.92,CD34+:257.2,CD34+CD45RA-:280.575,Ery-I:287.37,Ery-II:28.525,Ery-III:6.84,Ery-IV:223.22,Gran-I:624.055,Gran-II:754.505,Gran-III:523.7,Gran-IV:472.57,Gran-V:272.065,Granulocytes:233.38,LSC_High:312.925,LSC_Low:277.82,LSC_Medium:368.84,Monocytes:304.06,nBM:100.32,PB_CD34+cells:585.18,Pre-B-I:56.18,Pre-B-II:22.745,T-cells:69.4,WBC:211.33
SLC7A1	10	NA	0	NA	0	NA	NA	NA	AB_10672893	Renal cancer:unfavourable (1.32e-5)	cerebellum:8.7,cerebral cortex:19.6,heart:6.2,kidney:4.3,liver:2.4,lung:4.4,midbrain:11.4,spleen:5.7	cerebellum(cells in granular layer):not detected(approved),cerebellum(cells in molecular layer):not detected(approved),cerebellum(Purkinje cells):not detected(approved),cerebral cortex(endothelial cells):medium(approved),cerebral cortex(glial cells):not detected(approved),cerebral cortex(neuronal cells):not detected(approved),cerebral cortex(neuropil):not detected(approved),heart muscle(myocytes):low(approved),kidney(cells in glomeruli):low(approved),kidney(cells in tubules):high(approved),liver(bile duct cells):not detected(approved),liver(hepatocytes):low(approved),lung(macrophages):medium(approved),lung(pneumocytes):not detected(approved),spleen(cells in red pulp):not detected(approved),spleen(cells in white pulp):not detected(approved)	AML:9.44,B-cells:6.85,CD34+:10.165,CD34+CD45RA-:15.115,Ery-I:8.885,Ery-II:26.02,Ery-III:31.49,Ery-IV:4.02,Gran-I:8.835,Gran-II:3.365,Gran-III:1.81,Gran-IV:0.345,Gran-V:0.305,Granulocytes:0.16,LSC_High:13.465,LSC_Low:9.91,LSC_Medium:11.32,Monocytes:2.58,nBM:15.37,PB_CD34+cells:11.32,Pre-B-I:7.035,Pre-B-II:7.77,T-cells:9.35,WBC:3.89
ALDH1B1	0	NA	2	SL-0173,SL-0190	0	NA	Mitochondrion	Mitochondria	AB_1844724	Renal cancer:favourable (2.05e-4),Thyroid cancer:unfavourable (1.17e-5)	cerebellum:1.1,cerebral cortex:5.4,heart:11.6,kidney:18.0,liver:55.2,lung:3.5,midbrain:2.4,spleen:2.8	cerebellum(cells in granular layer):medium(approved),cerebellum(cells in molecular layer):low(approved),cerebellum(Purkinje cells):not detected(approved),cerebral cortex(endothelial cells):medium(approved),cerebral cortex(glial cells):medium(approved),cerebral cortex(neuronal cells):high(approved),cerebral cortex(neuropil):low(approved),heart muscle(myocytes):high(approved),kidney(cells in glomeruli):low(approved),kidney(cells in tubules):high(approved),liver(bile duct cells):high(approved),liver(hepatocytes):high(approved),lung(macrophages):high(approved),lung(pneumocytes):low(approved),spleen(cells in red pulp):medium(approved),spleen(cells in white pulp):low(approved)	AML:4.05,B-cells:1.76,CD34+:2.795,CD34+CD45RA-:5.18,Ery-I:3.43,Ery-II:5.825,Ery-III:0.19,Ery-IV:0.49,Gran-I:1.035,Gran-II:0.725,Gran-III:0.315,Gran-IV:0.18,Gran-V:0.075,Granulocytes:0.13,LSC_High:8.215,LSC_Low:6.63,LSC_Medium:6.11,Monocytes:1.48,nBM:4.19,PB_CD34+cells:5.52,Pre-B-I:0.12,Pre-B-II:0.445,T-cells:2.65,WBC:1.78
POLR2B	1	GO:0016020>19946888	2	SL-0190,SL-0191	0	NA	Nucleus:Nucleoplasm	Nucleoplasm	AB_10672597	Renal cancer:favourable (7.17e-4)	cerebellum:43.8,cerebral cortex:33.3,heart:32.9,kidney:26.2,liver:21.4,lung:21.2,midbrain:28.0,spleen:27.1	cerebellum(cells in granular layer):not detected(supported),cerebellum(cells in molecular layer):medium(supported),cerebellum(Purkinje cells):not detected(supported),cerebral cortex(endothelial cells):low(supported),cerebral cortex(glial cells):low(supported),cerebral cortex(neuronal cells):medium(supported),cerebral cortex(neuropil):low(supported),heart muscle(myocytes):not detected(supported),kidney(cells in glomeruli):high(supported),kidney(cells in tubules):medium(supported),liver(bile duct cells):low(supported),liver(hepatocytes):medium(supported),lung(macrophages):medium(supported),lung(pneumocytes):high(supported),spleen(cells in red pulp):low(supported),spleen(cells in white pulp):low(supported)	AML:51.48,B-cells:54.44,CD34+:43.375,CD34+CD45RA-:56.135,Ery-I:89.92,Ery-II:69.46,Ery-III:22.61,Ery-IV:78.59,Gran-I:79.525,Gran-II:42.585,Gran-III:48.665,Gran-IV:50.93,Gran-V:51.04,Granulocytes:50.47,LSC_High:53.175,LSC_Low:48.1,LSC_Medium:54.29,Monocytes:61.45,nBM:28.58,PB_CD34+cells:50.53,Pre-B-I:108.72,Pre-B-II:84.255,T-cells:79.51,WBC:72.4
SDHA	0	NA	1	SL-0173	0	NA	Mitochondrion	Mitochondria	AB_2183443,AB_2677779,AB_2685293	Breast cancer:unfavourable (6.00e-4),Renal cancer:favourable (9.53e-8)	cerebellum:18.8,cerebral cortex:29.0,heart:100.1,kidney:36.5,liver:55.4,lung:10.7,midbrain:19.6,spleen:13.9	cerebellum(cells in granular layer):medium(enhanced),cerebellum(cells in molecular layer):medium(enhanced),cerebellum(Purkinje cells):medium(enhanced),cerebral cortex(endothelial cells):low(enhanced),cerebral cortex(glial cells):low(enhanced),cerebral cortex(neuronal cells):low(enhanced),cerebral cortex(neuropil):medium(enhanced),heart muscle(myocytes):high(enhanced),kidney(cells in glomeruli):low(enhanced),kidney(cells in tubules):high(enhanced),liver(bile duct cells):medium(enhanced),liver(hepatocytes):high(enhanced),lung(macrophages):medium(enhanced),lung(pneumocytes):low(enhanced),spleen(cells in red pulp):low(enhanced),spleen(cells in white pulp):medium(enhanced)	AML:44.17,B-cells:50.66,CD34+:78.795,CD34+CD45RA-:85.97,Ery-I:102.93,Ery-II:116.49,Ery-III:35.98,Ery-IV:73.145,Gran-I:63.905,Gran-II:31.34,Gran-III:24.735,Gran-IV:25.98,Gran-V:12.2,Granulocytes:11.39,LSC_High:48.37,LSC_Low:47.03,LSC_Medium:45.46,Monocytes:47.19,nBM:52.05,PB_CD34+cells:62.32,Pre-B-I:96.175,Pre-B-II:79.36,T-cells:62.71,WBC:40.76
CORO1A	3	GO:0005886>17442961|17341475	2	SL-0090,SL-0205	1	GO:0070062	NA	Cytosol	AB_10602363,AB_2681355	Endometrial cancer:favourable (6.91e-4),Head and neck cancer:favourable (4.42e-4),Renal cancer:unfavourable (5.74e-7)	cerebellum:7.8,cerebral cortex:13.6,heart:4.8,kidney:4.9,liver:3.8,lung:13.7,midbrain:9.6,spleen:92.0	cerebellum(cells in granular layer):not detected(enhanced),cerebellum(cells in molecular layer):not detected(enhanced),cerebellum(Purkinje cells):not detected(enhanced),cerebral cortex(endothelial cells):not detected(enhanced),cerebral cortex(glial cells):medium(enhanced),cerebral cortex(neuronal cells):not detected(enhanced),cerebral cortex(neuropil):medium(enhanced),heart muscle(myocytes):not detected(enhanced),kidney(cells in glomeruli):not detected(enhanced),kidney(cells in tubules):not detected(enhanced),liver(bile duct cells):not detected(enhanced),liver(hepatocytes):not detected(enhanced),lung(macrophages):not detected(enhanced),lung(pneumocytes):not detected(enhanced),spleen(cells in red pulp):high(enhanced),spleen(cells in white pulp):high(enhanced)	AML:429.3,B-cells:822.69,CD34+:240.805,CD34+CD45RA-:172.21,Ery-I:40.895,Ery-II:30.72,Ery-III:6.05,Ery-IV:387.365,Gran-I:193.805,Gran-II:670.75,Gran-III:1558.8,Gran-IV:1992.775,Gran-V:1121.09,Granulocytes:2120.68,LSC_High:383.98,LSC_Low:365.16,LSC_Medium:468.89,Monocytes:921.52,nBM:487.4,PB_CD34+cells:177.3,Pre-B-I:281.335,Pre-B-II:493.58,T-cells:1052.04,WBC:1072.42
GDI1	0	NA	2	SL-0086,SL-0266	0	NA	NA	Vesicles	AB_2533970,AB_2680700,AB_2683498	Breast cancer:unfavourable (6.84e-4),Colorectal cancer:unfavourable (3.83e-5)	cerebellum:61.3,cerebral cortex:122.3,heart:25.7,kidney:13.7,liver:10.3,lung:16.9,midbrain:45.1,spleen:17.1	cerebellum(cells in granular layer):medium(enhanced),cerebellum(cells in molecular layer):medium(enhanced),cerebellum(Purkinje cells):medium(enhanced),cerebral cortex(endothelial cells):not detected(enhanced),cerebral cortex(glial cells):medium(enhanced),cerebral cortex(neuronal cells):medium(enhanced),cerebral cortex(neuropil):high(enhanced),heart muscle(myocytes):medium(enhanced),kidney(cells in glomeruli):low(enhanced),kidney(cells in tubules):high(enhanced),liver(bile duct cells):low(enhanced),liver(hepatocytes):medium(enhanced),lung(macrophages):low(enhanced),lung(pneumocytes):not detected(enhanced),spleen(cells in red pulp):high(enhanced),spleen(cells in white pulp):medium(enhanced)	AML:64.6,B-cells:134.33,CD34+:59.095,CD34+CD45RA-:67.835,Ery-I:24.1,Ery-II:25.33,Ery-III:39.85,Ery-IV:112.24,Gran-I:29.305,Gran-II:31.61,Gran-III:75.92,Gran-IV:139.48,Gran-V:250.62,Granulocytes:365.14,LSC_High:86.035,LSC_Low:71.65,LSC_Medium:71.44,Monocytes:119.55,nBM:52.08,PB_CD34+cells:69.14,Pre-B-I:100.255,Pre-B-II:92.49,T-cells:166.56,WBC:193.35
MAT2A	0	NA	1	SL-0190	0	NA	NA	Nucleoplasm	AB_675710,AB_10960707	Endometrial cancer:unfavourable (5.29e-5),Liver cancer:unfavourable (4.87e-4),Lung cancer:favourable (8.94e-4),Melanoma:unfavourable (5.94e-5)	cerebellum:37.5,cerebral cortex:50.0,heart:35.0,kidney:52.3,liver:26.4,lung:32.9,midbrain:74.8,spleen:24.7	cerebellum(cells in granular layer):not detected(approved),cerebellum(cells in molecular layer):not detected(approved),cerebellum(Purkinje cells):medium(approved),cerebral cortex(endothelial cells):not detected(approved),cerebral cortex(glial cells):low(approved),cerebral cortex(neuronal cells):not detected(approved),cerebral cortex(neuropil):not detected(approved),heart muscle(myocytes):not detected(approved),kidney(cells in glomeruli):not detected(approved),kidney(cells in tubules):medium(approved),liver(bile duct cells):not detected(approved),liver(hepatocytes):not detected(approved),lung(macrophages):not detected(approved),lung(pneumocytes):not detected(approved),spleen(cells in red pulp):not detected(approved),spleen(cells in white pulp):not detected(approved)	AML:200.96,B-cells:117.06,CD34+:145.41,CD34+CD45RA-:229.845,Ery-I:115.905,Ery-II:63.51,Ery-III:24.79,Ery-IV:181.695,Gran-I:222.725,Gran-II:155.955,Gran-III:126.25,Gran-IV:129.18,Gran-V:70.37,Granulocytes:39.72,LSC_High:323.51,LSC_Low:218.68,LSC_Medium:237.84,Monocytes:155,nBM:79.57,PB_CD34+cells:246.39,Pre-B-I:139.35,Pre-B-II:120.38,T-cells:129.36,WBC:94.37
PRKAR2B	4	GO:0005886>21423175,SL-0039>21423175	3	SL-0173,SL-0132,SL-0086	1	GO:0070062	NA	Mitochondria	AB_1855421	Colorectal cancer:favourable (6.38e-4),Pancreatic cancer:favourable (4.03e-4),Thyroid cancer:unfavourable (8.74e-4)	cerebellum:4.5,cerebral cortex:17.0,heart:9.0,kidney:4.5,liver:2.4,lung:3.2,midbrain:8.4,spleen:11.1	cerebellum(cells in granular layer):not detected(enhanced),cerebellum(cells in molecular layer):low(enhanced),cerebellum(Purkinje cells):low(enhanced),cerebral cortex(endothelial cells):low(enhanced),cerebral cortex(glial cells):low(enhanced),cerebral cortex(neuronal cells):medium(enhanced),cerebral cortex(neuropil):medium(enhanced),heart muscle(myocytes):not detected(enhanced),kidney(cells in glomeruli):medium(enhanced),kidney(cells in tubules):not detected(enhanced),liver(bile duct cells):low(enhanced),liver(hepatocytes):not detected(enhanced),lung(macrophages):low(enhanced),lung(pneumocytes):not detected(enhanced),spleen(cells in red pulp):low(enhanced),spleen(cells in white pulp):not detected(enhanced)	AML:12.66,B-cells:0.14,CD34+:25.86,CD34+CD45RA-:31.145,Ery-I:100.075,Ery-II:113.375,Ery-III:54.93,Ery-IV:6.955,Gran-I:11.36,Gran-II:1.74,Gran-III:0.55,Gran-IV:0.475,Gran-V:0.745,Granulocytes:0.06,LSC_High:7.885,LSC_Low:15.42,LSC_Medium:7.4,Monocytes:3.91,nBM:21.42,PB_CD34+cells:29.13,Pre-B-I:4.645,Pre-B-II:3.345,T-cells:0.41,WBC:3.52
RRM2	0	NA	1	SL-0086	0	NA	Cytoplasm:Cytosol	Cytosol	AB_2683304	Liver cancer:unfavourable (1.39e-5),Pancreatic cancer:unfavourable (1.62e-4),Renal cancer:unfavourable (0.00e+0)	cerebellum:0.4,cerebral cortex:0.9,heart:3.3,kidney:2.0,liver:3.9,lung:5.7,midbrain:0.6,spleen:19.8	cerebellum(cells in granular layer):not detected(enhanced),cerebellum(cells in molecular layer):not detected(enhanced),cerebellum(Purkinje cells):not detected(enhanced),cerebral cortex(endothelial cells):not detected(enhanced),cerebral cortex(glial cells):not detected(enhanced),cerebral cortex(neuronal cells):not detected(enhanced),cerebral cortex(neuropil):not detected(enhanced),heart muscle(myocytes):not detected(enhanced),kidney(cells in glomeruli):not detected(enhanced),kidney(cells in tubules):not detected(enhanced),liver(bile duct cells):not detected(enhanced),liver(hepatocytes):not detected(enhanced),lung(macrophages):not detected(enhanced),lung(pneumocytes):not detected(enhanced),spleen(cells in red pulp):not detected(enhanced),spleen(cells in white pulp):not detected(enhanced)	AML:25.92,B-cells:2.16,CD34+:9.93,CD34+CD45RA-:10.3,Ery-I:29.585,Ery-II:170.325,Ery-III:252.11,Ery-IV:35.98,Gran-I:35.115,Gran-II:80.585,Gran-III:146.53,Gran-IV:6.63,Gran-V:4.405,Granulocytes:0.46,LSC_High:18.21,LSC_Low:26.72,LSC_Medium:19.62,Monocytes:0.07,nBM:70.07,PB_CD34+cells:0.5,Pre-B-I:92.78,Pre-B-II:148.645,T-cells:2.3,WBC:2.84
TIA1	0	NA	2	SL-0190,SL-0191	0	NA	Nucleus:Nucleoplasm	Nucleoplasm	AB_2683289	Lung cancer:favourable (6.79e-5),Renal cancer:unfavourable (8.05e-7),Urothelial cancer:favourable (1.02e-5)	cerebellum:36.3,cerebral cortex:22.0,heart:16.0,kidney:20.7,liver:18.0,lung:19.1,midbrain:21.9,spleen:30.8	NA	AML:54.09,B-cells:112.03,CD34+:71.025,CD34+CD45RA-:83.815,Ery-I:64.28,Ery-II:42.035,Ery-III:10.2,Ery-IV:28.205,Gran-I:63.685,Gran-II:38.96,Gran-III:42.075,Gran-IV:30.38,Gran-V:21.255,Granulocytes:47.82,LSC_High:106.505,LSC_Low:53.95,LSC_Medium:64.03,Monocytes:80.26,nBM:33.32,PB_CD34+cells:144.77,Pre-B-I:83.895,Pre-B-II:81.89,T-cells:113.89,WBC:88.86
DNAJA1	1	GO:0016020>19946888|21231916,SL-0162>10816573	5	SL-0086,SL-0090,SL-0191,SL-0198,SL-0173	1	GO:0070062	Cytoplasm:Cytosol	Cytosol	AB_1079043	Ovarian cancer:favourable (5.39e-4),Renal cancer:favourable (3.40e-4)	cerebellum:31.6,cerebral cortex:53.3,heart:22.2,kidney:36.0,liver:71.9,lung:30.7,midbrain:56.5,spleen:22.3	cerebellum(cells in granular layer):low(approved),cerebellum(cells in molecular layer):medium(approved),cerebellum(Purkinje cells):medium(approved),cerebral cortex(endothelial cells):low(approved),cerebral cortex(glial cells):low(approved),cerebral cortex(neuronal cells):medium(approved),cerebral cortex(neuropil):low(approved),heart muscle(myocytes):low(approved),kidney(cells in glomeruli):not detected(approved),kidney(cells in tubules):low(approved),liver(bile duct cells):not detected(approved),liver(hepatocytes):low(approved),lung(macrophages):medium(approved),lung(pneumocytes):medium(approved),spleen(cells in red pulp):not detected(approved),spleen(cells in white pulp):low(approved)	AML:112.11,B-cells:50.24,CD34+:65.29,CD34+CD45RA-:60.97,Ery-I:84.725,Ery-II:94.585,Ery-III:27.55,Ery-IV:135.665,Gran-I:90.75,Gran-II:32.37,Gran-III:41.14,Gran-IV:88.295,Gran-V:145.07,Granulocytes:149.42,LSC_High:122.89,LSC_Low:107.15,LSC_Medium:98.91,Monocytes:96.32,nBM:67.62,PB_CD34+cells:101.2,Pre-B-I:213.27,Pre-B-II:208.235,T-cells:55.77,WBC:122.19
AKT1	4	GO:0005886>19203586|20333297|21432781|14749367|9395488	3	SL-0191,SL-0090,SL-0086	0	NA	Nucleus	Nucleoplasm	AB_562035,AB_1078123	Ovarian cancer:favourable (4.83e-4),Renal cancer:favourable (2.12e-4)	cerebellum:20.9,cerebral cortex:29.5,heart:47.7,kidney:26.3,liver:49.2,lung:31.3,midbrain:22.1,spleen:35.4	cerebellum(cells in granular layer):high(supported),cerebellum(cells in molecular layer):high(supported),cerebellum(Purkinje cells):low(supported),cerebral cortex(endothelial cells):medium(supported),cerebral cortex(glial cells):medium(supported),cerebral cortex(neuronal cells):high(supported),cerebral cortex(neuropil):not detected(supported),heart muscle(myocytes):medium(supported),kidney(cells in glomeruli):medium(supported),kidney(cells in tubules):medium(supported),liver(bile duct cells):high(supported),liver(hepatocytes):low(supported),lung(macrophages):medium(supported),lung(pneumocytes):high(supported),spleen(cells in red pulp):medium(supported),spleen(cells in white pulp):medium(supported)	AML:94.1,B-cells:54.82,CD34+:64.325,CD34+CD45RA-:75.79,Ery-I:77.115,Ery-II:55.085,Ery-III:13.52,Ery-IV:62.075,Gran-I:52.8,Gran-II:45.64,Gran-III:46.345,Gran-IV:54.78,Gran-V:185.2,Granulocytes:283.02,LSC_High:117.64,LSC_Low:97.31,LSC_Medium:112.34,Monocytes:105.26,nBM:73.19,PB_CD34+cells:66.37,Pre-B-I:57.365,Pre-B-II:81.34,T-cells:79.87,WBC:175.46
AKT2	3	GO:0005886>21432781	2	SL-0086,SL-0191	0	NA	Nucleus,Vesicle:Cytoplasmic vesicle,Cytoplasm:Cytosol	Nucleoplasm, Vesicles, Cytosol	AB_626659,AB_2685278	Endometrial cancer:unfavourable (1.05e-6),Prostate cancer:unfavourable (4.74e-4)	cerebellum:46.3,cerebral cortex:18.2,heart:23.1,kidney:23.0,liver:62.5,lung:14.6,midbrain:17.9,spleen:18.7	cerebellum(cells in granular layer):medium(uncertain),cerebellum(cells in molecular layer):medium(uncertain),cerebellum(Purkinje cells):high(uncertain),cerebral cortex(endothelial cells):high(uncertain),cerebral cortex(glial cells):medium(uncertain),cerebral cortex(neuronal cells):high(uncertain),cerebral cortex(neuropil):not detected(uncertain),heart muscle(myocytes):not detected(uncertain),kidney(cells in glomeruli):low(uncertain),kidney(cells in tubules):medium(uncertain),liver(bile duct cells):medium(uncertain),liver(hepatocytes):low(uncertain),lung(macrophages):high(uncertain),lung(pneumocytes):not detected(uncertain),spleen(cells in red pulp):medium(uncertain),spleen(cells in white pulp):not detected(uncertain)	AML:68.95,B-cells:110.78,CD34+:96.835,CD34+CD45RA-:116.41,Ery-I:56.23,Ery-II:42.325,Ery-III:25.91,Ery-IV:84.725,Gran-I:61.33,Gran-II:30.245,Gran-III:40.63,Gran-IV:55.55,Gran-V:60.775,Granulocytes:80.22,LSC_High:100.81,LSC_Low:81.5,LSC_Medium:78.77,Monocytes:74.14,nBM:60.62,PB_CD34+cells:72.83,Pre-B-I:116.94,Pre-B-II:116.99,T-cells:108.03,WBC:99.44
IL2RG	10	NA	0	NA	0	NA	NA	Vesicles	AB_2679733,AB_2680851	Endometrial cancer:favourable (1.73e-4),Renal cancer:unfavourable (2.28e-7)	cerebellum:0.8,cerebral cortex:0.9,heart:2.6,kidney:3.7,liver:4.7,lung:13.6,midbrain:1.8,spleen:58.7	cerebellum(cells in granular layer):not detected(enhanced),cerebellum(cells in molecular layer):not detected(enhanced),cerebellum(Purkinje cells):not detected(enhanced),cerebral cortex(endothelial cells):not detected(enhanced),cerebral cortex(glial cells):not detected(enhanced),cerebral cortex(neuronal cells):not detected(enhanced),cerebral cortex(neuropil):not detected(enhanced),heart muscle(myocytes):not detected(enhanced),kidney(cells in glomeruli):not detected(enhanced),kidney(cells in tubules):not detected(enhanced),liver(bile duct cells):not detected(enhanced),liver(hepatocytes):not detected(enhanced),lung(macrophages):not detected(enhanced),lung(pneumocytes):not detected(enhanced),spleen(cells in red pulp):medium(enhanced),spleen(cells in white pulp):not detected(enhanced)	AML:106.05,B-cells:273.84,CD34+:119.445,CD34+CD45RA-:87.51,Ery-I:69.82,Ery-II:20.655,Ery-III:1.3,Ery-IV:60.385,Gran-I:60.695,Gran-II:47.845,Gran-III:58.8,Gran-IV:118.97,Gran-V:200.6,Granulocytes:308.52,LSC_High:194.79,LSC_Low:73.13,LSC_Medium:154.76,Monocytes:57.94,nBM:90.15,PB_CD34+cells:92.14,Pre-B-I:34.46,Pre-B-II:26.21,T-cells:432.02,WBC:328.49
UQCRC1	0	NA	1	SL-0173	0	NA	Mitochondrion	Mitochondria	AB_2213631,AB_1080486,AB_1080484	Renal cancer:favourable (2.35e-10)	cerebellum:12.5,cerebral cortex:20.5,heart:66.7,kidney:23.0,liver:30.5,lung:7.7,midbrain:13.3,spleen:8.4	cerebellum(cells in granular layer):medium(enhanced),cerebellum(cells in molecular layer):high(enhanced),cerebellum(Purkinje cells):high(enhanced),cerebral cortex(endothelial cells):medium(enhanced),cerebral cortex(glial cells):medium(enhanced),cerebral cortex(neuronal cells):high(enhanced),cerebral cortex(neuropil):medium(enhanced),heart muscle(myocytes):high(enhanced),kidney(cells in glomeruli):medium(enhanced),kidney(cells in tubules):high(enhanced),liver(bile duct cells):high(enhanced),liver(hepatocytes):high(enhanced),lung(macrophages):high(enhanced),lung(pneumocytes):high(enhanced),spleen(cells in red pulp):high(enhanced),spleen(cells in white pulp):high(enhanced)	AML:98.21,B-cells:61.26,CD34+:103.805,CD34+CD45RA-:113.66,Ery-I:121.505,Ery-II:123.445,Ery-III:47.63,Ery-IV:77.955,Gran-I:90.14,Gran-II:47.76,Gran-III:81.5,Gran-IV:59.995,Gran-V:14.62,Granulocytes:39.8,LSC_High:123.05,LSC_Low:121.34,LSC_Medium:122.33,Monocytes:135.83,nBM:109.36,PB_CD34+cells:77.49,Pre-B-I:77.46,Pre-B-II:109.505,T-cells:63.67,WBC:78.87
HIBADH	0	NA	1	SL-0173	0	NA	NA	NA	AB_1850690,AB_1850692	Renal cancer:favourable (5.56e-11)	cerebellum:9.3,cerebral cortex:9.2,heart:36.2,kidney:45.8,liver:56.5,lung:8.3,midbrain:9.8,spleen:6.6	cerebellum(cells in granular layer):high(enhanced),cerebellum(cells in molecular layer):high(enhanced),cerebellum(Purkinje cells):low(enhanced),cerebral cortex(endothelial cells):medium(enhanced),cerebral cortex(glial cells):not detected(enhanced),cerebral cortex(neuronal cells):low(enhanced),cerebral cortex(neuropil):low(enhanced),heart muscle(myocytes):high(enhanced),kidney(cells in glomeruli):not detected(enhanced),kidney(cells in tubules):high(enhanced),liver(bile duct cells):low(enhanced),liver(hepatocytes):high(enhanced),lung(macrophages):high(enhanced),lung(pneumocytes):low(enhanced),spleen(cells in red pulp):low(enhanced),spleen(cells in white pulp):low(enhanced)	AML:12.32,B-cells:7.22,CD34+:11.775,CD34+CD45RA-:11.305,Ery-I:13.2,Ery-II:18.115,Ery-III:2.84,Ery-IV:2.435,Gran-I:7.045,Gran-II:3.73,Gran-III:2.68,Gran-IV:0.805,Gran-V:0.66,Granulocytes:1.02,LSC_High:16.04,LSC_Low:13.63,LSC_Medium:12.64,Monocytes:11.5,nBM:10,PB_CD34+cells:15.91,Pre-B-I:3.915,Pre-B-II:3.3,T-cells:11.1,WBC:8.06
ATIC	7	GO:0016020>19946888	0	NA	1	GO:0070062	Membrane:Endomembrane system:Cell membrane,Cytoplasm:Cytosol	Plasma membrane, Cytosol	AB_1845169	Liver cancer:unfavourable (1.99e-7),Renal cancer:unfavourable (8.77e-4)	cerebellum:12.1,cerebral cortex:32.3,heart:18.2,kidney:23.1,liver:35.6,lung:17.3,midbrain:29.7,spleen:29.0	cerebellum(cells in granular layer):not detected(supported),cerebellum(cells in molecular layer):not detected(supported),cerebellum(Purkinje cells):medium(supported),cerebral cortex(endothelial cells):low(supported),cerebral cortex(glial cells):low(supported),cerebral cortex(neuronal cells):medium(supported),cerebral cortex(neuropil):medium(supported),heart muscle(myocytes):medium(supported),kidney(cells in glomeruli):high(supported),kidney(cells in tubules):medium(supported),liver(bile duct cells):low(supported),liver(hepatocytes):not detected(supported),lung(macrophages):medium(supported),lung(pneumocytes):not detected(supported),spleen(cells in red pulp):medium(supported),spleen(cells in white pulp):high(supported)	AML:55.41,B-cells:59.46,CD34+:99.75,CD34+CD45RA-:104.07,Ery-I:126.84,Ery-II:112.435,Ery-III:6.6,Ery-IV:15.555,Gran-I:58.955,Gran-II:15.38,Gran-III:4.855,Gran-IV:0.82,Gran-V:0.825,Granulocytes:1.11,LSC_High:102.185,LSC_Low:69.53,LSC_Medium:75.15,Monocytes:15.1,nBM:49.93,PB_CD34+cells:74.53,Pre-B-I:25.38,Pre-B-II:30.69,T-cells:65.14,WBC:23.86
HNRNPH3	0	NA	2	SL-0190,SL-0191	0	NA	Nucleus:Nucleoplasm	Nucleoplasm		Liver cancer:unfavourable (2.30e-5)	cerebellum:57.3,cerebral cortex:48.1,heart:40.3,kidney:42.7,liver:34.4,lung:34.6,midbrain:57.3,spleen:38.0	NA	AML:166.89,B-cells:137.45,CD34+:187.015,CD34+CD45RA-:226.445,Ery-I:334.81,Ery-II:289.645,Ery-III:161.44,Ery-IV:319.595,Gran-I:212.245,Gran-II:193.735,Gran-III:262.435,Gran-IV:197.285,Gran-V:234.95,Granulocytes:245.49,LSC_High:166.415,LSC_Low:152.53,LSC_Medium:144.58,Monocytes:161.3,nBM:107.08,PB_CD34+cells:159.74,Pre-B-I:473.885,Pre-B-II:459.385,T-cells:168.98,WBC:203.65
HNRNPH1	2	GO:0016020>19946888	1	SL-0190	0	NA	NA	Nucleoplasm	AB_2248257,AB_2666143,AB_1079076,AB_1856444	Head and neck cancer:favourable (7.85e-4),Liver cancer:unfavourable (3.29e-7),Renal cancer:unfavourable (3.46e-4)	cerebellum:73.4,cerebral cortex:33.2,heart:30.3,kidney:36.5,liver:42.3,lung:37.0,midbrain:33.0,spleen:65.2	cerebellum(cells in granular layer):high(supported),cerebellum(cells in molecular layer):high(supported),cerebellum(Purkinje cells):medium(supported),cerebral cortex(endothelial cells):medium(supported),cerebral cortex(glial cells):high(supported),cerebral cortex(neuronal cells):high(supported),cerebral cortex(neuropil):not detected(supported),heart muscle(myocytes):medium(supported),kidney(cells in glomeruli):high(supported),kidney(cells in tubules):high(supported),liver(bile duct cells):medium(supported),liver(hepatocytes):low(supported),lung(macrophages):medium(supported),lung(pneumocytes):medium(supported),spleen(cells in red pulp):medium(supported),spleen(cells in white pulp):low(supported)	AML:835.03,B-cells:1089.76,CD34+:1262.095,CD34+CD45RA-:1703.43,Ery-I:1919.11,Ery-II:1460.075,Ery-III:877.01,Ery-IV:2259.715,Gran-I:1129.825,Gran-II:835.28,Gran-III:873.615,Gran-IV:540.93,Gran-V:401.08,Granulocytes:230.92,LSC_High:970.66,LSC_Low:710.33,LSC_Medium:876.75,Monocytes:881.87,nBM:433.42,PB_CD34+cells:1116.22,Pre-B-I:3444.17,Pre-B-II:2734.78,T-cells:1512.7,WBC:688.92
YWHAB	4	GO:0016020>19946888,GO:0005925>21423176	1	SL-0086	1	GO:0070062	Cytoplasm:Cytosol	Cytosol	AB_289588,AB_1844340,AB_1844334	Breast cancer:unfavourable (9.18e-4),Endometrial cancer:unfavourable (5.46e-4),Head and neck cancer:unfavourable (6.14e-4),Liver cancer:unfavourable (1.91e-6),Lung cancer:unfavourable (6.01e-4),Renal cancer:favourable (2.52e-5)	cerebellum:60.1,cerebral cortex:87.9,heart:40.3,kidney:47.3,liver:36.5,lung:37.4,midbrain:49.8,spleen:53.7	cerebellum(cells in granular layer):medium(enhanced),cerebellum(cells in molecular layer):high(enhanced),cerebellum(Purkinje cells):high(enhanced),cerebral cortex(endothelial cells):medium(enhanced),cerebral cortex(glial cells):high(enhanced),cerebral cortex(neuronal cells):high(enhanced),cerebral cortex(neuropil):medium(enhanced),heart muscle(myocytes):not detected(enhanced),kidney(cells in glomeruli):medium(enhanced),kidney(cells in tubules):medium(enhanced),liver(bile duct cells):medium(enhanced),liver(hepatocytes):low(enhanced),lung(macrophages):medium(enhanced),lung(pneumocytes):medium(enhanced),spleen(cells in red pulp):medium(enhanced),spleen(cells in white pulp):high(enhanced)	AML:125.93,B-cells:122.36,CD34+:72.775,CD34+CD45RA-:72.455,Ery-I:94.715,Ery-II:68.54,Ery-III:23.08,Ery-IV:131.785,Gran-I:77.675,Gran-II:104.4,Gran-III:212.35,Gran-IV:284.87,Gran-V:213.03,Granulocytes:171.32,LSC_High:125.795,LSC_Low:125.52,LSC_Medium:116.32,Monocytes:258.37,nBM:95.6,PB_CD34+cells:78.88,Pre-B-I:95.865,Pre-B-II:128.125,T-cells:171.61,WBC:218.61
STIP1	1	NA	3	SL-0086,SL-0191,SL-0190	0	NA	Nucleus:Nucleoplasm,Membrane:Endomembrane system:Cell membrane	Nucleoplasm, Plasma membrane	AB_10618972,AB_2676428,AB_2678795	Head and neck cancer:unfavourable (1.23e-4),Liver cancer:unfavourable (6.18e-8)	cerebellum:45.3,cerebral cortex:41.9,heart:34.4,kidney:24.7,liver:27.8,lung:25.4,midbrain:47.7,spleen:26.5	cerebellum(cells in granular layer):low(enhanced),cerebellum(cells in molecular layer):medium(enhanced),cerebellum(Purkinje cells):medium(enhanced),cerebral cortex(endothelial cells):low(enhanced),cerebral cortex(glial cells):low(enhanced),cerebral cortex(neuronal cells):medium(enhanced),cerebral cortex(neuropil):medium(enhanced),heart muscle(myocytes):low(enhanced),kidney(cells in glomeruli):low(enhanced),kidney(cells in tubules):medium(enhanced),liver(bile duct cells):low(enhanced),liver(hepatocytes):low(enhanced),lung(macrophages):low(enhanced),lung(pneumocytes):low(enhanced),spleen(cells in red pulp):low(enhanced),spleen(cells in white pulp):medium(enhanced)	AML:65.64,B-cells:49.15,CD34+:67.69,CD34+CD45RA-:67.13,Ery-I:75.435,Ery-II:93.85,Ery-III:19.72,Ery-IV:28.24,Gran-I:45.035,Gran-II:26.78,Gran-III:23.81,Gran-IV:24.525,Gran-V:41.66,Granulocytes:14.48,LSC_High:100.72,LSC_Low:80.47,LSC_Medium:81.3,Monocytes:55.38,nBM:61.09,PB_CD34+cells:51.12,Pre-B-I:34.68,Pre-B-II:35.875,T-cells:55.27,WBC:45.59
S100A11	3	GO:0005913>25468996	2	SL-0086,SL-0191	3	GO:0005615,GO:0070062,GO:0005576	NA	NA	AB_2183487,AB_2678142	Liver cancer:unfavourable (3.64e-5),Renal cancer:unfavourable (3.24e-6)	cerebellum:2.7,cerebral cortex:9.2,heart:30.2,kidney:107.9,liver:17.2,lung:74.6,midbrain:16.5,spleen:89.9	cerebellum(cells in granular layer):not detected(enhanced),cerebellum(cells in molecular layer):not detected(enhanced),cerebellum(Purkinje cells):not detected(enhanced),cerebral cortex(endothelial cells):not detected(enhanced),cerebral cortex(glial cells):low(enhanced),cerebral cortex(neuronal cells):not detected(enhanced),cerebral cortex(neuropil):not detected(enhanced),heart muscle(myocytes):not detected(enhanced),kidney(cells in glomeruli):not detected(enhanced),kidney(cells in tubules):low(enhanced),liver(bile duct cells):medium(enhanced),liver(hepatocytes):not detected(enhanced),lung(macrophages):high(enhanced),lung(pneumocytes):low(enhanced),spleen(cells in red pulp):low(enhanced),spleen(cells in white pulp):not detected(enhanced)	AML:210.34,B-cells:30.51,CD34+:17.06,CD34+CD45RA-:11.225,Ery-I:2.075,Ery-II:4.22,Ery-III:5.82,Ery-IV:311.425,Gran-I:12.62,Gran-II:168.72,Gran-III:510.185,Gran-IV:1370.14,Gran-V:2516.01,Granulocytes:3663.6,LSC_High:81.25,LSC_Low:167.21,LSC_Medium:103.53,Monocytes:1335.21,nBM:239.97,PB_CD34+cells:16.35,Pre-B-I:8.745,Pre-B-II:4.515,T-cells:185.43,WBC:2097.06
FCGR2C	9	NA	1	SL-0086	0	NA	NA	NA	NA	NA	NA	NA	AML:6.12,B-cells:101.58,CD34+:3.865,CD34+CD45RA-:0.315,Ery-I:0.16,Ery-II:0.56,Ery-III:0.31,Ery-IV:19.575,Gran-I:0.08,Gran-II:2.96,Gran-III:0.49,Gran-IV:3.75,Gran-V:48.45,Granulocytes:64.33,LSC_High:2.195,LSC_Low:4.53,LSC_Medium:7.84,Monocytes:304.07,nBM:13.49,PB_CD34+cells:0.6,Pre-B-I:0.055,Pre-B-II:0.53,T-cells:2.46,WBC:131.86
PRDX2	0	NA	1	SL-0086	1	GO:0070062	NA	NA	AB_1620974	Renal cancer:favourable (5.66e-11)	cerebellum:52.1,cerebral cortex:80.8,heart:142.0,kidney:44.5,liver:79.4,lung:15.9,midbrain:62.2,spleen:18.1	cerebellum(cells in granular layer):medium(approved),cerebellum(cells in molecular layer):high(approved),cerebellum(Purkinje cells):high(approved),cerebral cortex(endothelial cells):not detected(approved),cerebral cortex(glial cells):not detected(approved),cerebral cortex(neuronal cells):high(approved),cerebral cortex(neuropil):medium(approved),heart muscle(myocytes):medium(approved),kidney(cells in glomeruli):not detected(approved),kidney(cells in tubules):high(approved),liver(bile duct cells):medium(approved),liver(hepatocytes):medium(approved),lung(macrophages):high(approved),lung(pneumocytes):high(approved),spleen(cells in red pulp):high(approved),spleen(cells in white pulp):low(approved)	AML:79.72,B-cells:53.21,CD34+:100.585,CD34+CD45RA-:141.33,Ery-I:308.31,Ery-II:1927.245,Ery-III:1892.71,Ery-IV:29.14,Gran-I:73.86,Gran-II:5.035,Gran-III:3.945,Gran-IV:7.985,Gran-V:9.47,Granulocytes:2.49,LSC_High:47.255,LSC_Low:71.07,LSC_Medium:37.34,Monocytes:34.03,nBM:734.99,PB_CD34+cells:118.07,Pre-B-I:41.625,Pre-B-II:153.885,T-cells:119.85,WBC:41.66
ARRB2	4	GO:0005886>21149639|18604210	2	SL-0086,SL-0191	0	NA	Vesicle:Cytoplasmic vesicle	Vesicles	AB_2685529	Cervical cancer:favourable (2.93e-5),Prostate cancer:unfavourable (2.61e-5)	cerebellum:28.1,cerebral cortex:26.3,heart:10.2,kidney:10.5,liver:15.6,lung:35.0,midbrain:20.1,spleen:66.6	NA	AML:153.25,B-cells:75.86,CD34+:108.67,CD34+CD45RA-:88.755,Ery-I:34.115,Ery-II:28.53,Ery-III:34.27,Ery-IV:440.27,Gran-I:75.655,Gran-II:197.42,Gran-III:444.61,Gran-IV:603.32,Gran-V:1189.215,Granulocytes:1463.63,LSC_High:105.32,LSC_Low:151.47,LSC_Medium:118.37,Monocytes:757.5,nBM:173.87,PB_CD34+cells:84.18,Pre-B-I:103.2,Pre-B-II:48.265,T-cells:235.64,WBC:937.77
DCTD	0	NA	1	SL-0190	0	NA	NA	Nucleoplasm, Cytosol	AB_10673488	Renal cancer:favourable (1.81e-4)	cerebellum:11.6,cerebral cortex:28.3,heart:25.8,kidney:25.7,liver:47.6,lung:25.8,midbrain:21.1,spleen:24.9	cerebellum(cells in granular layer):medium(approved),cerebellum(cells in molecular layer):low(approved),cerebellum(Purkinje cells):high(approved),cerebral cortex(endothelial cells):low(approved),cerebral cortex(glial cells):not detected(approved),cerebral cortex(neuronal cells):medium(approved),cerebral cortex(neuropil):low(approved),heart muscle(myocytes):medium(approved),kidney(cells in glomeruli):low(approved),kidney(cells in tubules):high(approved),liver(bile duct cells):medium(approved),liver(hepatocytes):medium(approved),lung(macrophages):medium(approved),lung(pneumocytes):low(approved),spleen(cells in red pulp):medium(approved),spleen(cells in white pulp):low(approved)	AML:50.76,B-cells:52.38,CD34+:83.905,CD34+CD45RA-:96.905,Ery-I:77.48,Ery-II:31.635,Ery-III:1.65,Ery-IV:39.295,Gran-I:60.61,Gran-II:15.67,Gran-III:6.46,Gran-IV:2.375,Gran-V:0.79,Granulocytes:1.31,LSC_High:67.33,LSC_Low:49.98,LSC_Medium:56.96,Monocytes:40.36,nBM:36.57,PB_CD34+cells:64.07,Pre-B-I:52.535,Pre-B-II:37.965,T-cells:62.34,WBC:32.55
PYCR1	0	NA	1	SL-0173	0	NA	NA	NA	AB_2680115	Liver cancer:unfavourable (2.33e-4),Renal cancer:unfavourable (7.33e-12)	cerebellum:2.1,cerebral cortex:4.3,heart:3.5,kidney:2.4,liver:3.1,lung:4.9,midbrain:6.0,spleen:2.4	cerebellum(cells in granular layer):low(approved),cerebellum(cells in molecular layer):medium(approved),cerebellum(Purkinje cells):not detected(approved),cerebral cortex(endothelial cells):medium(approved),cerebral cortex(glial cells):not detected(approved),cerebral cortex(neuronal cells):high(approved),cerebral cortex(neuropil):low(approved),heart muscle(myocytes):medium(approved),kidney(cells in glomeruli):medium(approved),kidney(cells in tubules):medium(approved),liver(bile duct cells):not detected(approved),liver(hepatocytes):low(approved),lung(macrophages):medium(approved),lung(pneumocytes):not detected(approved),spleen(cells in red pulp):low(approved),spleen(cells in white pulp):medium(approved)	AML:8.03,B-cells:2.25,CD34+:21.955,CD34+CD45RA-:30.025,Ery-I:32.535,Ery-II:40.6,Ery-III:4.28,Ery-IV:1.09,Gran-I:8.385,Gran-II:1.375,Gran-III:0.43,Gran-IV:0.205,Gran-V:0.16,Granulocytes:0,LSC_High:10.955,LSC_Low:6.27,LSC_Medium:7.98,Monocytes:0.15,nBM:16.5,PB_CD34+cells:10.62,Pre-B-I:4.775,Pre-B-II:8.89,T-cells:0.81,WBC:0.6
GBP1	2	SL-0039>21151871	2	SL-0086,SL-0134	2	GO:0005576,SL-0243	NA	NA	AB_2109333	Colorectal cancer:favourable (8.32e-4),Ovarian cancer:favourable (5.04e-4),Renal cancer:unfavourable (5.12e-9)	cerebellum:3.1,cerebral cortex:4.3,heart:7.1,kidney:15.5,liver:35.4,lung:38.6,midbrain:6.7,spleen:32.3	cerebellum(cells in granular layer):not detected(approved),cerebellum(cells in molecular layer):not detected(approved),cerebellum(Purkinje cells):not detected(approved),cerebral cortex(endothelial cells):low(approved),cerebral cortex(glial cells):not detected(approved),cerebral cortex(neuronal cells):not detected(approved),cerebral cortex(neuropil):not detected(approved),heart muscle(myocytes):not detected(approved),kidney(cells in glomeruli):not detected(approved),kidney(cells in tubules):low(approved),liver(bile duct cells):not detected(approved),liver(hepatocytes):not detected(approved),lung(macrophages):low(approved),lung(pneumocytes):not detected(approved),spleen(cells in red pulp):not detected(approved),spleen(cells in white pulp):not detected(approved)	AML:2.81,B-cells:8.25,CD34+:4.625,CD34+CD45RA-:2.96,Ery-I:1.98,Ery-II:0.31,Ery-III:0.07,Ery-IV:7.615,Gran-I:6.31,Gran-II:0.845,Gran-III:0.34,Gran-IV:1.83,Gran-V:73.145,Granulocytes:108.46,LSC_High:1.045,LSC_Low:0.82,LSC_Medium:1.34,Monocytes:36.55,nBM:6.45,PB_CD34+cells:6.51,Pre-B-I:18.465,Pre-B-II:4.8,T-cells:58.24,WBC:84.99
ELF1	0	NA	2	SL-0190,SL-0191	0	NA	Nucleus:Nucleoplasm	Nucleoplasm	AB_631428,AB_1078732	NA	cerebellum:3.4,cerebral cortex:7.7,heart:15.8,kidney:16.6,liver:13.8,lung:28.0,midbrain:14.9,spleen:44.8	cerebellum(cells in granular layer):not detected(approved),cerebellum(cells in molecular layer):not detected(approved),cerebellum(Purkinje cells):not detected(approved),cerebral cortex(endothelial cells):not detected(approved),cerebral cortex(glial cells):not detected(approved),cerebral cortex(neuronal cells):low(approved),cerebral cortex(neuropil):low(approved),heart muscle(myocytes):not detected(approved),kidney(cells in glomeruli):medium(approved),kidney(cells in tubules):low(approved),liver(bile duct cells):not detected(approved),liver(hepatocytes):low(approved),lung(macrophages):medium(approved),lung(pneumocytes):low(approved),spleen(cells in red pulp):not detected(approved),spleen(cells in white pulp):medium(approved)	AML:148.44,B-cells:66.28,CD34+:191.385,CD34+CD45RA-:207.29,Ery-I:190.11,Ery-II:48.055,Ery-III:18.59,Ery-IV:161.3,Gran-I:111.255,Gran-II:72.89,Gran-III:62.595,Gran-IV:102.455,Gran-V:165.835,Granulocytes:102.78,LSC_High:138.505,LSC_Low:133.14,LSC_Medium:138.15,Monocytes:92.86,nBM:49.65,PB_CD34+cells:106.12,Pre-B-I:174.315,Pre-B-II:136.085,T-cells:84.06,WBC:128.54
GTF2H1	0	NA	2	SL-0190,SL-0191	0	NA	Nucleus:Nucleoplasm	Nucleoplasm	AB_425470,AB_2679743	Liver cancer:unfavourable (5.98e-9)	cerebellum:32.6,cerebral cortex:35.7,heart:21.4,kidney:25.9,liver:25.0,lung:19.1,midbrain:19.6,spleen:23.4	cerebellum(cells in granular layer):medium(enhanced),cerebellum(cells in molecular layer):high(enhanced),cerebellum(Purkinje cells):high(enhanced),cerebral cortex(endothelial cells):medium(enhanced),cerebral cortex(glial cells):medium(enhanced),cerebral cortex(neuronal cells):high(enhanced),cerebral cortex(neuropil):not detected(enhanced),heart muscle(myocytes):medium(enhanced),kidney(cells in glomeruli):medium(enhanced),kidney(cells in tubules):medium(enhanced),liver(bile duct cells):low(enhanced),liver(hepatocytes):low(enhanced),lung(macrophages):medium(enhanced),lung(pneumocytes):high(enhanced),spleen(cells in red pulp):low(enhanced),spleen(cells in white pulp):medium(enhanced)	AML:16.78,B-cells:30.35,CD34+:26.685,CD34+CD45RA-:30.525,Ery-I:22.14,Ery-II:17.71,Ery-III:4.11,Ery-IV:12.39,Gran-I:10.465,Gran-II:9.365,Gran-III:10.265,Gran-IV:10.325,Gran-V:16.72,Granulocytes:18.25,LSC_High:24.845,LSC_Low:18.04,LSC_Medium:17.86,Monocytes:28.92,nBM:14.66,PB_CD34+cells:30.43,Pre-B-I:18.13,Pre-B-II:13.165,T-cells:27.18,WBC:26.89
ICAM3	9	NA	3	SL-0173,SL-0191,SL-0182	1	GO:0070062	NA	Mitochondria	AB_563593,AB_2680897	NA	cerebellum:0.6,cerebral cortex:1.5,heart:6.4,kidney:5.1,liver:28.7,lung:13.2,midbrain:1.8,spleen:39.4	cerebellum(cells in granular layer):not detected(enhanced),cerebellum(cells in molecular layer):not detected(enhanced),cerebellum(Purkinje cells):not detected(enhanced),cerebral cortex(endothelial cells):not detected(enhanced),cerebral cortex(glial cells):not detected(enhanced),cerebral cortex(neuronal cells):not detected(enhanced),cerebral cortex(neuropil):not detected(enhanced),heart muscle(myocytes):not detected(enhanced),kidney(cells in glomeruli):not detected(enhanced),kidney(cells in tubules):not detected(enhanced),liver(bile duct cells):not detected(enhanced),liver(hepatocytes):not detected(enhanced),lung(macrophages):not detected(enhanced),lung(pneumocytes):not detected(enhanced),spleen(cells in red pulp):high(enhanced),spleen(cells in white pulp):high(enhanced)	AML:140.16,B-cells:156.45,CD34+:269.765,CD34+CD45RA-:290.13,Ery-I:75.075,Ery-II:5.605,Ery-III:2.72,Ery-IV:139.84,Gran-I:102.615,Gran-II:225.65,Gran-III:309.505,Gran-IV:453.625,Gran-V:734.87,Granulocytes:1504.69,LSC_High:156.99,LSC_Low:140.48,LSC_Medium:164.01,Monocytes:282.41,nBM:133.72,PB_CD34+cells:239.09,Pre-B-I:24.865,Pre-B-II:37.955,T-cells:231.63,WBC:820.7
RPL9	2	GO:0005925>21423176,GO:0016020>19946888	3	SL-0086,SL-0188,SL-0095	0	NA	Endoplasmic reticulum,Cytoplasm:Cytosol	Endoplasmic reticulum, Cytosol	AB_1079843	Renal cancer:unfavourable (7.34e-4)	cerebellum:35.7,cerebral cortex:51.6,heart:58.2,kidney:47.4,liver:73.2,lung:35.8,midbrain:34.7,spleen:45.2	cerebellum(cells in granular layer):not detected(approved),cerebellum(cells in molecular layer):medium(approved),cerebellum(Purkinje cells):high(approved),cerebral cortex(endothelial cells):not detected(approved),cerebral cortex(glial cells):not detected(approved),cerebral cortex(neuronal cells):high(approved),cerebral cortex(neuropil):not detected(approved),heart muscle(myocytes):low(approved),kidney(cells in glomeruli):not detected(approved),kidney(cells in tubules):low(approved),liver(bile duct cells):low(approved),liver(hepatocytes):not detected(approved),lung(macrophages):low(approved),lung(pneumocytes):not detected(approved),spleen(cells in red pulp):low(approved),spleen(cells in white pulp):low(approved)	AML:2256.41,B-cells:2390.22,CD34+:3116.865,CD34+CD45RA-:2844.695,Ery-I:2927.525,Ery-II:1543.955,Ery-III:230.14,Ery-IV:2269.685,Gran-I:2867.905,Gran-II:1149.76,Gran-III:718.225,Gran-IV:516.025,Gran-V:228.71,Granulocytes:142.33,LSC_High:2541.91,LSC_Low:1914.97,LSC_Medium:2141.95,Monocytes:1251.29,nBM:1361.12,PB_CD34+cells:3434.52,Pre-B-I:2096.95,Pre-B-II:2077.59,T-cells:2624.63,WBC:1075.07
KIF5B	2	GO:0016020>19946888	1	SL-0090	0	NA	Cytoplasm:Cytoskeleton:Microtubule organizing center,Cytoplasm:Cytosol	Centriolar satellite, Cytosol	AB_2280915,AB_2675563,AB_2675564	NA	cerebellum:22.2,cerebral cortex:42.4,heart:48.4,kidney:21.1,liver:15.3,lung:23.8,midbrain:62.9,spleen:21.1	cerebellum(cells in granular layer):not detected(approved),cerebellum(cells in molecular layer):not detected(approved),cerebellum(Purkinje cells):low(approved),cerebral cortex(endothelial cells):medium(approved),cerebral cortex(glial cells):high(approved),cerebral cortex(neuronal cells):not detected(approved),cerebral cortex(neuropil):low(approved),heart muscle(myocytes):low(approved),kidney(cells in glomeruli):medium(approved),kidney(cells in tubules):high(approved),liver(bile duct cells):medium(approved),liver(hepatocytes):not detected(approved),lung(macrophages):medium(approved),lung(pneumocytes):medium(approved),spleen(cells in red pulp):low(approved),spleen(cells in white pulp):not detected(approved)	AML:42.26,B-cells:25.98,CD34+:27.35,CD34+CD45RA-:30.175,Ery-I:67.565,Ery-II:48.25,Ery-III:27.95,Ery-IV:75.705,Gran-I:46.34,Gran-II:46.255,Gran-III:74.02,Gran-IV:80.64,Gran-V:65.525,Granulocytes:43.09,LSC_High:40.25,LSC_Low:40.64,LSC_Medium:39.46,Monocytes:51.65,nBM:21.53,PB_CD34+cells:28.2,Pre-B-I:129.395,Pre-B-II:129.725,T-cells:36.18,WBC:50.7
CSTF2	0	NA	2	SL-0190,SL-0191	0	NA	Nucleus:Nucleoplasm	Nucleoplasm	AB_425385,AB_1078580	Liver cancer:unfavourable (8.23e-6),Renal cancer:favourable (1.12e-4)	cerebellum:18.8,cerebral cortex:14.5,heart:7.8,kidney:10.3,liver:7.9,lung:9.1,midbrain:11.2,spleen:11.8	cerebellum(cells in granular layer):high(supported),cerebellum(cells in molecular layer):high(supported),cerebellum(Purkinje cells):high(supported),cerebral cortex(endothelial cells):low(supported),cerebral cortex(glial cells):medium(supported),cerebral cortex(neuronal cells):medium(supported),cerebral cortex(neuropil):not detected(supported),heart muscle(myocytes):low(supported),kidney(cells in glomeruli):medium(supported),kidney(cells in tubules):medium(supported),liver(bile duct cells):low(supported),liver(hepatocytes):low(supported),lung(macrophages):medium(supported),lung(pneumocytes):medium(supported),spleen(cells in red pulp):medium(supported),spleen(cells in white pulp):medium(supported)	AML:7.18,B-cells:7.48,CD34+:6.075,CD34+CD45RA-:8.505,Ery-I:15.135,Ery-II:20.725,Ery-III:3.49,Ery-IV:8.29,Gran-I:9.215,Gran-II:7.555,Gran-III:7.305,Gran-IV:2.985,Gran-V:0.485,Granulocytes:0.57,LSC_High:10.72,LSC_Low:7.99,LSC_Medium:7.98,Monocytes:9.67,nBM:9.38,PB_CD34+cells:9,Pre-B-I:6.51,Pre-B-II:13.89,T-cells:11.07,WBC:7.5
LSP1	7	GO:0016020>19946888	0	NA	1	GO:0070062	Membrane:Endomembrane system:Cell membrane	NA	AB_1853387	Cervical cancer:favourable (3.56e-4),Endometrial cancer:favourable (2.54e-4),Glioma:unfavourable (5.35e-4)	cerebellum:0.6,cerebral cortex:2.5,heart:10.2,kidney:3.3,liver:5.8,lung:25.9,midbrain:4.5,spleen:87.3	cerebellum(cells in granular layer):not detected(enhanced),cerebellum(cells in molecular layer):not detected(enhanced),cerebellum(Purkinje cells):not detected(enhanced),cerebral cortex(endothelial cells):not detected(enhanced),cerebral cortex(glial cells):not detected(enhanced),cerebral cortex(neuronal cells):not detected(enhanced),cerebral cortex(neuropil):low(enhanced),heart muscle(myocytes):not detected(enhanced),kidney(cells in glomeruli):not detected(enhanced),kidney(cells in tubules):not detected(enhanced),liver(bile duct cells):not detected(enhanced),liver(hepatocytes):not detected(enhanced),lung(macrophages):high(enhanced),lung(pneumocytes):not detected(enhanced),spleen(cells in red pulp):high(enhanced),spleen(cells in white pulp):high(enhanced)	AML:151.81,B-cells:401.41,CD34+:193.645,CD34+CD45RA-:92.405,Ery-I:39.695,Ery-II:4.93,Ery-III:4.91,Ery-IV:379.46,Gran-I:107.09,Gran-II:86.665,Gran-III:404.555,Gran-IV:1140.45,Gran-V:1461.245,Granulocytes:1741.05,LSC_High:123.565,LSC_Low:107.69,LSC_Medium:133.65,Monocytes:867.72,nBM:196.98,PB_CD34+cells:102.69,Pre-B-I:30.17,Pre-B-II:56.4,T-cells:334.49,WBC:1092.92
ABCC1	10	NA	0	NA	1	GO:0070062	Membrane:Endomembrane system:Cell membrane	Plasma membrane	AB_1844432	Liver cancer:unfavourable (5.42e-5),Renal cancer:unfavourable (1.55e-6)	cerebellum:4.4,cerebral cortex:5.0,heart:8.0,kidney:4.5,liver:1.6,lung:10.9,midbrain:3.0,spleen:9.2	cerebellum(cells in granular layer):not detected(uncertain),cerebellum(cells in molecular layer):not detected(uncertain),cerebellum(Purkinje cells):not detected(uncertain),cerebral cortex(endothelial cells):medium(uncertain),cerebral cortex(glial cells):not detected(uncertain),cerebral cortex(neuronal cells):not detected(uncertain),cerebral cortex(neuropil):not detected(uncertain),heart muscle(myocytes):not detected(uncertain),kidney(cells in glomeruli):medium(uncertain),kidney(cells in tubules):not detected(uncertain),liver(bile duct cells):not detected(uncertain),liver(hepatocytes):not detected(uncertain),lung(macrophages):low(uncertain),lung(pneumocytes):not detected(uncertain),spleen(cells in red pulp):not detected(uncertain),spleen(cells in white pulp):not detected(uncertain)	AML:29.28,B-cells:18.32,CD34+:55.85,CD34+CD45RA-:72.805,Ery-I:28.48,Ery-II:7.26,Ery-III:0.64,Ery-IV:12.925,Gran-I:19.06,Gran-II:9.08,Gran-III:11.1,Gran-IV:7.965,Gran-V:6.595,Granulocytes:6.66,LSC_High:65.35,LSC_Low:39.21,LSC_Medium:40.26,Monocytes:20.68,nBM:17.34,PB_CD34+cells:64.89,Pre-B-I:14.725,Pre-B-II:10.095,T-cells:27.38,WBC:19.64
CKS2	0	NA	1	SL-0086	0	NA	NA	Mitochondria, Cytosol	AB_2666948,AB_10670044	Liver cancer:unfavourable (2.51e-6),Pancreatic cancer:unfavourable (6.85e-4),Renal cancer:unfavourable (1.78e-5)	cerebellum:4.0,cerebral cortex:7.5,heart:3.3,kidney:11.0,liver:10.2,lung:9.5,midbrain:5.2,spleen:12.6	cerebellum(cells in granular layer):medium(approved),cerebellum(cells in molecular layer):high(approved),cerebellum(Purkinje cells):high(approved),cerebral cortex(endothelial cells):high(approved),cerebral cortex(glial cells):high(approved),cerebral cortex(neuronal cells):high(approved),cerebral cortex(neuropil):medium(approved),heart muscle(myocytes):medium(approved),kidney(cells in glomeruli):high(approved),kidney(cells in tubules):high(approved),liver(bile duct cells):medium(approved),liver(hepatocytes):medium(approved),lung(macrophages):high(approved),lung(pneumocytes):high(approved),spleen(cells in red pulp):high(approved),spleen(cells in white pulp):high(approved)	AML:60.1,B-cells:12.4,CD34+:113.39,CD34+CD45RA-:108.595,Ery-I:193.32,Ery-II:237.43,Ery-III:275.63,Ery-IV:57.32,Gran-I:111.545,Gran-II:43.105,Gran-III:64.3,Gran-IV:12.35,Gran-V:7.955,Granulocytes:6.23,LSC_High:64.3,LSC_Low:64.81,LSC_Medium:60.05,Monocytes:13.57,nBM:105.96,PB_CD34+cells:58.91,Pre-B-I:154.335,Pre-B-II:296.525,T-cells:5.99,WBC:7.74
ABCD1	1	GO:0016020>19946888	3	SL-0203,SL-0171,SL-0097	0	NA	NA	NA	NA	Renal cancer:unfavourable (5.50e-4)	cerebellum:1.1,cerebral cortex:2.5,heart:10.4,kidney:7.0,liver:14.3,lung:7.5,midbrain:3.0,spleen:9.1	NA	AML:7.54,B-cells:8.47,CD34+:5.065,CD34+CD45RA-:5.82,Ery-I:1.98,Ery-II:1,Ery-III:0.14,Ery-IV:6.48,Gran-I:2.515,Gran-II:3.19,Gran-III:5.015,Gran-IV:7.9,Gran-V:7.375,Granulocytes:12.74,LSC_High:7.63,LSC_Low:8.19,LSC_Medium:7.37,Monocytes:24.4,nBM:8.89,PB_CD34+cells:7.23,Pre-B-I:2.665,Pre-B-II:5.54,T-cells:6.87,WBC:10.56
TTK	2	GO:0016020>19946888	1	SL-0188	0	NA	NA	Nucleoli, Cytosol	AB_632567,AB_2533230	Endometrial cancer:unfavourable (1.44e-5),Liver cancer:unfavourable (3.84e-10),Pancreatic cancer:unfavourable (2.54e-4)	cerebellum:0.3,cerebral cortex:0.4,heart:1.5,kidney:0.9,liver:0.6,lung:1.2,midbrain:0.4,spleen:2.1	cerebellum(cells in granular layer):not detected(enhanced),cerebellum(cells in molecular layer):not detected(enhanced),cerebellum(Purkinje cells):not detected(enhanced),cerebral cortex(endothelial cells):not detected(enhanced),cerebral cortex(glial cells):low(enhanced),cerebral cortex(neuronal cells):low(enhanced),cerebral cortex(neuropil):low(enhanced),heart muscle(myocytes):not detected(enhanced),kidney(cells in glomeruli):not detected(enhanced),kidney(cells in tubules):medium(enhanced),liver(bile duct cells):not detected(enhanced),liver(hepatocytes):not detected(enhanced),lung(macrophages):low(enhanced),lung(pneumocytes):low(enhanced),spleen(cells in red pulp):not detected(enhanced),spleen(cells in white pulp):low(enhanced)	AML:4.46,B-cells:0.64,CD34+:2.305,CD34+CD45RA-:2.415,Ery-I:32.17,Ery-II:41.07,Ery-III:37.56,Ery-IV:7.765,Gran-I:15.215,Gran-II:7.98,Gran-III:16.16,Gran-IV:1.645,Gran-V:0.445,Granulocytes:0.05,LSC_High:2.87,LSC_Low:3.64,LSC_Medium:3.63,Monocytes:0.08,nBM:9.89,PB_CD34+cells:0.77,Pre-B-I:23.195,Pre-B-II:34.875,T-cells:0.26,WBC:0.54
MCM4	1	GO:0016020>19946888	2	SL-0190,SL-0191	0	NA	Nucleus:Nucleoplasm	Nucleoplasm	AB_627916,AB_1079337	Colorectal cancer:favourable (2.19e-4),Endometrial cancer:unfavourable (2.84e-5),Liver cancer:unfavourable (1.23e-4),Melanoma:unfavourable (1.15e-4),Pancreatic cancer:unfavourable (2.38e-4),Renal cancer:unfavourable (2.61e-4)	cerebellum:13.9,cerebral cortex:14.8,heart:8.3,kidney:8.0,liver:6.6,lung:4.4,midbrain:5.9,spleen:10.1	cerebellum(cells in granular layer):low(enhanced),cerebellum(cells in molecular layer):medium(enhanced),cerebellum(Purkinje cells):low(enhanced),cerebral cortex(endothelial cells):low(enhanced),cerebral cortex(glial cells):medium(enhanced),cerebral cortex(neuronal cells):medium(enhanced),cerebral cortex(neuropil):not detected(enhanced),heart muscle(myocytes):high(enhanced),kidney(cells in glomeruli):medium(enhanced),kidney(cells in tubules):medium(enhanced),liver(bile duct cells):low(enhanced),liver(hepatocytes):low(enhanced),lung(macrophages):medium(enhanced),lung(pneumocytes):high(enhanced),spleen(cells in red pulp):low(enhanced),spleen(cells in white pulp):medium(enhanced)	AML:52.6,B-cells:5.99,CD34+:48.145,CD34+CD45RA-:61.875,Ery-I:164.97,Ery-II:300.965,Ery-III:89.68,Ery-IV:46.77,Gran-I:110.7,Gran-II:81.24,Gran-III:45.62,Gran-IV:3.22,Gran-V:6.71,Granulocytes:1.2,LSC_High:48.895,LSC_Low:51.4,LSC_Medium:57.44,Monocytes:4.11,nBM:86.58,PB_CD34+cells:23.09,Pre-B-I:127.48,Pre-B-II:188.2,T-cells:8.77,WBC:7.23
MCM5	1	GO:0016020>19946888	2	SL-0190,SL-0191	0	NA	Nucleus:Nucleoplasm	Nucleoplasm	AB_2235163,AB_1079338	Cervical cancer:favourable (2.81e-6),Liver cancer:unfavourable (1.78e-4),Lung cancer:unfavourable (3.95e-4),Renal cancer:unfavourable (3.58e-5)	cerebellum:6.7,cerebral cortex:5.7,heart:5.2,kidney:6.8,liver:8.0,lung:9.3,midbrain:8.8,spleen:31.2	cerebellum(cells in granular layer):not detected(enhanced),cerebellum(cells in molecular layer):not detected(enhanced),cerebellum(Purkinje cells):not detected(enhanced),cerebral cortex(endothelial cells):low(enhanced),cerebral cortex(glial cells):low(enhanced),cerebral cortex(neuronal cells):not detected(enhanced),cerebral cortex(neuropil):not detected(enhanced),heart muscle(myocytes):not detected(enhanced),kidney(cells in glomeruli):not detected(enhanced),kidney(cells in tubules):not detected(enhanced),liver(bile duct cells):not detected(enhanced),liver(hepatocytes):not detected(enhanced),lung(macrophages):medium(enhanced),lung(pneumocytes):not detected(enhanced),spleen(cells in red pulp):low(enhanced),spleen(cells in white pulp):low(enhanced)	AML:64.11,B-cells:73.09,CD34+:85.945,CD34+CD45RA-:95.44,Ery-I:151.17,Ery-II:209.43,Ery-III:68.19,Ery-IV:57.24,Gran-I:120.97,Gran-II:97.07,Gran-III:55.775,Gran-IV:4.055,Gran-V:9.15,Granulocytes:18.3,LSC_High:82.8,LSC_Low:60.21,LSC_Medium:83.37,Monocytes:37.04,nBM:99.21,PB_CD34+cells:54.84,Pre-B-I:127.325,Pre-B-II:182.855,T-cells:30.85,WBC:26.64
MCM7	1	GO:0016020>19946888	2	SL-0190,SL-0191	0	NA	Nucleus:Nucleoplasm	Nucleoplasm	AB_564113,AB_627235,AB_1853632	Cervical cancer:favourable (1.28e-4),Liver cancer:unfavourable (2.18e-4)	cerebellum:20.0,cerebral cortex:20.6,heart:5.1,kidney:5.5,liver:8.5,lung:7.4,midbrain:23.7,spleen:10.7	cerebellum(cells in granular layer):not detected(enhanced),cerebellum(cells in molecular layer):not detected(enhanced),cerebellum(Purkinje cells):not detected(enhanced),cerebral cortex(endothelial cells):not detected(enhanced),cerebral cortex(glial cells):not detected(enhanced),cerebral cortex(neuronal cells):not detected(enhanced),cerebral cortex(neuropil):not detected(enhanced),heart muscle(myocytes):not detected(enhanced),kidney(cells in glomeruli):not detected(enhanced),kidney(cells in tubules):not detected(enhanced),liver(bile duct cells):not detected(enhanced),liver(hepatocytes):not detected(enhanced),lung(macrophages):not detected(enhanced),lung(pneumocytes):not detected(enhanced),spleen(cells in red pulp):not detected(enhanced),spleen(cells in white pulp):not detected(enhanced)	AML:117.91,B-cells:103.52,CD34+:157.15,CD34+CD45RA-:201.145,Ery-I:283.35,Ery-II:377,Ery-III:162.8,Ery-IV:88.32,Gran-I:183.64,Gran-II:106.075,Gran-III:92.605,Gran-IV:22.58,Gran-V:83.685,Granulocytes:37.37,LSC_High:131.9,LSC_Low:133.68,LSC_Medium:155.62,Monocytes:39.67,nBM:201.06,PB_CD34+cells:138.18,Pre-B-I:230.62,Pre-B-II:477.45,T-cells:87.18,WBC:56.15
GALNS	1	NA	0	NA	1	GO:0070062	NA	Cytosol	AB_2732499	Liver cancer:unfavourable (3.66e-4)	cerebellum:12.9,cerebral cortex:15.4,heart:12.5,kidney:13.7,liver:17.8,lung:14.7,midbrain:11.8,spleen:10.4	cerebellum(cells in granular layer):medium(supported),cerebellum(cells in molecular layer):medium(supported),cerebellum(Purkinje cells):medium(supported),cerebral cortex(endothelial cells):not detected(supported),cerebral cortex(glial cells):medium(supported),cerebral cortex(neuronal cells):high(supported),cerebral cortex(neuropil):medium(supported),heart muscle(myocytes):medium(supported),kidney(cells in glomeruli):low(supported),kidney(cells in tubules):high(supported),liver(bile duct cells):medium(supported),liver(hepatocytes):high(supported),lung(macrophages):medium(supported),lung(pneumocytes):medium(supported),spleen(cells in red pulp):medium(supported),spleen(cells in white pulp):low(supported)	AML:20.2,B-cells:23.58,CD34+:14.39,CD34+CD45RA-:19.595,Ery-I:7.88,Ery-II:4.34,Ery-III:1.85,Ery-IV:19.635,Gran-I:8.3,Gran-II:31.515,Gran-III:53.565,Gran-IV:83.235,Gran-V:55.81,Granulocytes:49.83,LSC_High:20.325,LSC_Low:20.62,LSC_Medium:21.76,Monocytes:29.3,nBM:18.18,PB_CD34+cells:14.97,Pre-B-I:7.04,Pre-B-II:6.675,T-cells:33.47,WBC:39.11
SHMT1	0	NA	2	SL-0191,SL-0086	1	GO:0070062	Nucleus,Cytoplasm:Cytosol	Nucleoplasm, Cytosol	AB_1856830	Liver cancer:favourable (2.52e-4),Renal cancer:favourable (8.54e-6)	cerebellum:6.5,cerebral cortex:3.0,heart:2.0,kidney:57.8,liver:108.3,lung:4.3,midbrain:3.5,spleen:8.6	cerebellum(cells in granular layer):not detected(enhanced),cerebellum(cells in molecular layer):not detected(enhanced),cerebellum(Purkinje cells):not detected(enhanced),cerebral cortex(endothelial cells):not detected(enhanced),cerebral cortex(glial cells):not detected(enhanced),cerebral cortex(neuronal cells):not detected(enhanced),cerebral cortex(neuropil):low(enhanced),heart muscle(myocytes):not detected(enhanced),kidney(cells in glomeruli):not detected(enhanced),kidney(cells in tubules):high(enhanced),liver(bile duct cells):not detected(enhanced),liver(hepatocytes):high(enhanced),lung(macrophages):medium(enhanced),lung(pneumocytes):low(enhanced),spleen(cells in red pulp):not detected(enhanced),spleen(cells in white pulp):not detected(enhanced)	AML:8.76,B-cells:8.37,CD34+:6.34,CD34+CD45RA-:8.655,Ery-I:17.655,Ery-II:27.765,Ery-III:2.62,Ery-IV:3.015,Gran-I:8.575,Gran-II:10.305,Gran-III:11.21,Gran-IV:2.01,Gran-V:1.685,Granulocytes:0.85,LSC_High:10.075,LSC_Low:9.17,LSC_Medium:10.1,Monocytes:7.71,nBM:16.21,PB_CD34+cells:6.29,Pre-B-I:10.33,Pre-B-II:12.725,T-cells:10.54,WBC:5.87
SHMT2	0	NA	4	SL-0173,SL-0090,SL-0086,SL-0191	1	GO:0070062	Mitochondrion	Mitochondria	AB_1856833,AB_1856834	Breast cancer:unfavourable (8.37e-5),Renal cancer:unfavourable (4.84e-8)	cerebellum:9.6,cerebral cortex:9.5,heart:11.0,kidney:15.5,liver:103.1,lung:11.8,midbrain:8.7,spleen:23.5	cerebellum(cells in granular layer):medium(enhanced),cerebellum(cells in molecular layer):low(enhanced),cerebellum(Purkinje cells):low(enhanced),cerebral cortex(endothelial cells):low(enhanced),cerebral cortex(glial cells):low(enhanced),cerebral cortex(neuronal cells):medium(enhanced),cerebral cortex(neuropil):not detected(enhanced),heart muscle(myocytes):not detected(enhanced),kidney(cells in glomeruli):low(enhanced),kidney(cells in tubules):medium(enhanced),liver(bile duct cells):low(enhanced),liver(hepatocytes):high(enhanced),lung(macrophages):medium(enhanced),lung(pneumocytes):low(enhanced),spleen(cells in red pulp):high(enhanced),spleen(cells in white pulp):medium(enhanced)	AML:44.72,B-cells:107.71,CD34+:81.205,CD34+CD45RA-:83.64,Ery-I:80.1,Ery-II:56.095,Ery-III:8.93,Ery-IV:26.36,Gran-I:62.785,Gran-II:23.705,Gran-III:18.97,Gran-IV:4.45,Gran-V:1.07,Granulocytes:1.07,LSC_High:45.555,LSC_Low:57.73,LSC_Medium:53.92,Monocytes:35.39,nBM:54.7,PB_CD34+cells:60.35,Pre-B-I:54.89,Pre-B-II:112.05,T-cells:38.09,WBC:24.37
HSPA1L	0	NA	0	NA	0	NA	NA	Vesicles	AB_10962482,AB_2681854	Ovarian cancer:favourable (1.02e-4),Renal cancer:favourable (4.63e-4)	cerebellum:1.4,cerebral cortex:3.1,heart:0.5,kidney:0.9,liver:0.7,lung:1.7,midbrain:4.5,spleen:1.1	cerebellum(cells in granular layer):not detected(enhanced),cerebellum(cells in molecular layer):not detected(enhanced),cerebellum(Purkinje cells):not detected(enhanced),cerebral cortex(endothelial cells):not detected(enhanced),cerebral cortex(glial cells):not detected(enhanced),cerebral cortex(neuronal cells):not detected(enhanced),cerebral cortex(neuropil):not detected(enhanced),heart muscle(myocytes):not detected(enhanced),kidney(cells in glomeruli):not detected(enhanced),kidney(cells in tubules):not detected(enhanced),liver(bile duct cells):not detected(enhanced),liver(hepatocytes):not detected(enhanced),lung(macrophages):not detected(enhanced),lung(pneumocytes):not detected(enhanced),spleen(cells in red pulp):not detected(enhanced),spleen(cells in white pulp):not detected(enhanced)	AML:0.82,B-cells:2.1,CD34+:0.27,CD34+CD45RA-:0.305,Ery-I:0.345,Ery-II:0.18,Ery-III:0.06,Ery-IV:0.69,Gran-I:0.33,Gran-II:1.1,Gran-III:2.995,Gran-IV:5.67,Gran-V:2.92,Granulocytes:4.18,LSC_High:1.015,LSC_Low:0.92,LSC_Medium:0.73,Monocytes:2.8,nBM:0.87,PB_CD34+cells:1.43,Pre-B-I:0.65,Pre-B-II:0.52,T-cells:5.66,WBC:4.78
HSPA4	0	NA	2	SL-0190,SL-0086	1	GO:0070062	Nucleus:Nucleoplasm,Cytoplasm:Cytosol	Nucleoplasm, Cytosol	AB_1851206	Liver cancer:unfavourable (4.13e-4)	cerebellum:25.9,cerebral cortex:35.6,heart:32.9,kidney:30.3,liver:31.1,lung:17.2,midbrain:30.9,spleen:20.0	cerebellum(cells in granular layer):not detected(uncertain),cerebellum(cells in molecular layer):medium(uncertain),cerebellum(Purkinje cells):medium(uncertain),cerebral cortex(endothelial cells):not detected(uncertain),cerebral cortex(glial cells):medium(uncertain),cerebral cortex(neuronal cells):medium(uncertain),cerebral cortex(neuropil):low(uncertain),heart muscle(myocytes):not detected(uncertain),kidney(cells in glomeruli):low(uncertain),kidney(cells in tubules):low(uncertain),liver(bile duct cells):not detected(uncertain),liver(hepatocytes):low(uncertain),lung(macrophages):low(uncertain),lung(pneumocytes):not detected(uncertain),spleen(cells in red pulp):not detected(uncertain),spleen(cells in white pulp):low(uncertain)	AML:39.5,B-cells:58.49,CD34+:36.96,CD34+CD45RA-:38.07,Ery-I:73.755,Ery-II:83.71,Ery-III:19.09,Ery-IV:54.06,Gran-I:50.3,Gran-II:36.265,Gran-III:50.28,Gran-IV:52.26,Gran-V:35.2,Granulocytes:29.59,LSC_High:39.71,LSC_Low:42.66,LSC_Medium:47.06,Monocytes:49.09,nBM:29.94,PB_CD34+cells:32.55,Pre-B-I:101.055,Pre-B-II:97.815,T-cells:36.18,WBC:46
MPI	2	NA	1	SL-0086	1	GO:0070062	NA	Cytosol	AB_1854079	Head and neck cancer:unfavourable (2.39e-4)	cerebellum:19.2,cerebral cortex:33.7,heart:28.8,kidney:22.5,liver:30.2,lung:10.6,midbrain:28.1,spleen:14.7	cerebellum(cells in granular layer):low(approved),cerebellum(cells in molecular layer):medium(approved),cerebellum(Purkinje cells):low(approved),cerebral cortex(endothelial cells):low(approved),cerebral cortex(glial cells):low(approved),cerebral cortex(neuronal cells):medium(approved),cerebral cortex(neuropil):low(approved),heart muscle(myocytes):low(approved),kidney(cells in glomeruli):not detected(approved),kidney(cells in tubules):medium(approved),liver(bile duct cells):low(approved),liver(hepatocytes):medium(approved),lung(macrophages):high(approved),lung(pneumocytes):low(approved),spleen(cells in red pulp):not detected(approved),spleen(cells in white pulp):low(approved)	AML:21.82,B-cells:30.42,CD34+:40.32,CD34+CD45RA-:38.845,Ery-I:20.73,Ery-II:6.99,Ery-III:0.59,Ery-IV:9.025,Gran-I:23.805,Gran-II:8.685,Gran-III:5.58,Gran-IV:3.665,Gran-V:1.525,Granulocytes:3.78,LSC_High:42.235,LSC_Low:29.97,LSC_Medium:30.73,Monocytes:19.7,nBM:15.7,PB_CD34+cells:41.73,Pre-B-I:9.405,Pre-B-II:6.975,T-cells:48.48,WBC:18.82
CA8	0	NA	0	NA	0	NA	NA	NA	AB_1846003	Pancreatic cancer:favourable (5.79e-5)	cerebellum:26.8,cerebral cortex:6.9,heart:3.8,kidney:7.4,liver:0.6,lung:1.6,midbrain:4.2,spleen:1.3	cerebellum(cells in granular layer):not detected(enhanced),cerebellum(cells in molecular layer):not detected(enhanced),cerebellum(Purkinje cells):high(enhanced),cerebral cortex(endothelial cells):not detected(enhanced),cerebral cortex(glial cells):not detected(enhanced),cerebral cortex(neuronal cells):not detected(enhanced),cerebral cortex(neuropil):not detected(enhanced),heart muscle(myocytes):not detected(enhanced),kidney(cells in glomeruli):not detected(enhanced),kidney(cells in tubules):not detected(enhanced),liver(bile duct cells):not detected(enhanced),liver(hepatocytes):not detected(enhanced),lung(macrophages):not detected(enhanced),lung(pneumocytes):not detected(enhanced),spleen(cells in red pulp):not detected(enhanced),spleen(cells in white pulp):not detected(enhanced)	AML:0.47,B-cells:0.26,CD34+:4.14,CD34+CD45RA-:3.64,Ery-I:1.265,Ery-II:12.76,Ery-III:24.45,Ery-IV:0.6,Gran-I:0.51,Gran-II:0.02,Gran-III:0,Gran-IV:0,Gran-V:0.06,Granulocytes:0,LSC_High:0.23,LSC_Low:0.5,LSC_Medium:0.13,Monocytes:0.11,nBM:2.46,PB_CD34+cells:0.5,Pre-B-I:0.035,Pre-B-II:0.045,T-cells:0.02,WBC:1.64
PHB	8	GO:0009986>24732013|22417827	1	SL-0173	1	GO:0070062	Mitochondrion	Mitochondria	AB_1855732	Head and neck cancer:unfavourable (1.58e-4),Liver cancer:unfavourable (9.91e-4),Renal cancer:favourable (3.77e-4)	cerebellum:12.9,cerebral cortex:25.9,heart:41.6,kidney:54.0,liver:53.7,lung:19.2,midbrain:27.6,spleen:22.7	cerebellum(cells in granular layer):medium(supported),cerebellum(cells in molecular layer):medium(supported),cerebellum(Purkinje cells):high(supported),cerebral cortex(endothelial cells):medium(supported),cerebral cortex(glial cells):high(supported),cerebral cortex(neuronal cells):medium(supported),cerebral cortex(neuropil):low(supported),heart muscle(myocytes):medium(supported),kidney(cells in glomeruli):medium(supported),kidney(cells in tubules):high(supported),liver(bile duct cells):high(supported),liver(hepatocytes):high(supported),lung(macrophages):high(supported),lung(pneumocytes):high(supported),spleen(cells in red pulp):high(supported),spleen(cells in white pulp):high(supported)	AML:68.51,B-cells:45.77,CD34+:129.425,CD34+CD45RA-:119.24,Ery-I:154.82,Ery-II:130.095,Ery-III:11.79,Ery-IV:23.72,Gran-I:93.455,Gran-II:31.595,Gran-III:23.215,Gran-IV:11.97,Gran-V:4.64,Granulocytes:5.83,LSC_High:108.835,LSC_Low:87.42,LSC_Medium:109.11,Monocytes:51.49,nBM:95.73,PB_CD34+cells:67.52,Pre-B-I:61.9,Pre-B-II:62.37,T-cells:54.84,WBC:38.63
PTPN7	0	NA	2	SL-0086,SL-0090	0	NA	NA	NA	AB_2173845,AB_1855755	Endometrial cancer:favourable (1.52e-4),Head and neck cancer:favourable (1.84e-4),Renal cancer:unfavourable (2.42e-8)	cerebellum:0.4,cerebral cortex:0.5,heart:0.5,kidney:1.1,liver:0.9,lung:3.2,midbrain:1.2,spleen:15.4	cerebellum(cells in granular layer):not detected(approved),cerebellum(cells in molecular layer):not detected(approved),cerebellum(Purkinje cells):not detected(approved),cerebral cortex(endothelial cells):not detected(approved),cerebral cortex(glial cells):not detected(approved),cerebral cortex(neuronal cells):not detected(approved),cerebral cortex(neuropil):not detected(approved),heart muscle(myocytes):not detected(approved),kidney(cells in glomeruli):not detected(approved),kidney(cells in tubules):low(approved),liver(bile duct cells):not detected(approved),liver(hepatocytes):not detected(approved),lung(macrophages):low(approved),lung(pneumocytes):not detected(approved),spleen(cells in red pulp):low(approved),spleen(cells in white pulp):low(approved)	AML:74.39,B-cells:23.83,CD34+:71.03,CD34+CD45RA-:111.91,Ery-I:35.345,Ery-II:40.365,Ery-III:7.58,Ery-IV:38.97,Gran-I:34.295,Gran-II:92.09,Gran-III:88.355,Gran-IV:66.5,Gran-V:40.395,Granulocytes:19.9,LSC_High:113.745,LSC_Low:57.21,LSC_Medium:96.37,Monocytes:8.63,nBM:44.12,PB_CD34+cells:66.67,Pre-B-I:2.565,Pre-B-II:10.77,T-cells:75.36,WBC:38.76
SERPINB6	0	NA	1	SL-0086	3	GO:0005615,GO:0070062,GO:0005576	NA	Centrosome	AB_1079919,AB_1856729	Ovarian cancer:favourable (4.81e-4),Renal cancer:unfavourable (2.21e-4)	cerebellum:13.4,cerebral cortex:20.8,heart:58.7,kidney:32.4,liver:20.1,lung:36.2,midbrain:33.7,spleen:41.4	cerebellum(cells in granular layer):medium(enhanced),cerebellum(cells in molecular layer):medium(enhanced),cerebellum(Purkinje cells):low(enhanced),cerebral cortex(endothelial cells):high(enhanced),cerebral cortex(glial cells):medium(enhanced),cerebral cortex(neuronal cells):low(enhanced),cerebral cortex(neuropil):low(enhanced),heart muscle(myocytes):high(enhanced),kidney(cells in glomeruli):medium(enhanced),kidney(cells in tubules):medium(enhanced),liver(bile duct cells):medium(enhanced),liver(hepatocytes):medium(enhanced),lung(macrophages):high(enhanced),lung(pneumocytes):high(enhanced),spleen(cells in red pulp):medium(enhanced),spleen(cells in white pulp):low(enhanced)	AML:95.43,B-cells:30.97,CD34+:180.965,CD34+CD45RA-:202.255,Ery-I:58.54,Ery-II:0.63,Ery-III:0.55,Ery-IV:56.07,Gran-I:103.76,Gran-II:56.885,Gran-III:47.33,Gran-IV:32.885,Gran-V:5.34,Granulocytes:6,LSC_High:124.82,LSC_Low:109.7,LSC_Medium:108.72,Monocytes:114.34,nBM:54.2,PB_CD34+cells:157.57,Pre-B-I:32.995,Pre-B-II:11.82,T-cells:43.21,WBC:50.19
RDX	2	GO:0016324>17825285,GO:0005925>21282464|21423176	2	SL-0086,SL-0090	2	GO:0005615,GO:0070062	Membrane:Endomembrane system:Cell membrane	Plasma membrane	AB_261933,AB_1856043,AB_1856042	NA	cerebellum:9.3,cerebral cortex:20.2,heart:16.9,kidney:21.7,liver:28.6,lung:20.4,midbrain:27.5,spleen:10.6	cerebellum(cells in granular layer):not detected(enhanced),cerebellum(cells in molecular layer):not detected(enhanced),cerebellum(Purkinje cells):not detected(enhanced),cerebral cortex(endothelial cells):low(enhanced),cerebral cortex(glial cells):low(enhanced),cerebral cortex(neuronal cells):not detected(enhanced),cerebral cortex(neuropil):low(enhanced),heart muscle(myocytes):not detected(enhanced),kidney(cells in glomeruli):not detected(enhanced),kidney(cells in tubules):high(enhanced),liver(bile duct cells):not detected(enhanced),liver(hepatocytes):low(enhanced),lung(macrophages):not detected(enhanced),lung(pneumocytes):not detected(enhanced),spleen(cells in red pulp):not detected(enhanced),spleen(cells in white pulp):not detected(enhanced)	AML:12.36,B-cells:6.69,CD34+:18.705,CD34+CD45RA-:18.195,Ery-I:29.91,Ery-II:24.45,Ery-III:19.98,Ery-IV:17.905,Gran-I:15.935,Gran-II:10.065,Gran-III:9.62,Gran-IV:3.905,Gran-V:1.21,Granulocytes:1.38,LSC_High:18.15,LSC_Low:12.02,LSC_Medium:14.69,Monocytes:16.66,nBM:12.15,PB_CD34+cells:16.1,Pre-B-I:38.55,Pre-B-II:45.65,T-cells:6.91,WBC:7.64
RPA3	0	NA	1	SL-0191	0	NA	NA	NA	AB_1856411	Liver cancer:unfavourable (5.16e-5)	cerebellum:11.7,cerebral cortex:20.9,heart:14.2,kidney:26.6,liver:29.2,lung:11.8,midbrain:16.2,spleen:19.0	cerebellum(cells in granular layer):high(approved),cerebellum(cells in molecular layer):high(approved),cerebellum(Purkinje cells):high(approved),cerebral cortex(endothelial cells):low(approved),cerebral cortex(glial cells):medium(approved),cerebral cortex(neuronal cells):high(approved),cerebral cortex(neuropil):medium(approved),heart muscle(myocytes):high(approved),kidney(cells in glomeruli):medium(approved),kidney(cells in tubules):high(approved),liver(bile duct cells):medium(approved),liver(hepatocytes):medium(approved),lung(macrophages):high(approved),lung(pneumocytes):high(approved),spleen(cells in red pulp):high(approved),spleen(cells in white pulp):high(approved)	AML:24.41,B-cells:41.37,CD34+:23.68,CD34+CD45RA-:22.005,Ery-I:55.745,Ery-II:118.73,Ery-III:53.99,Ery-IV:22.66,Gran-I:44.655,Gran-II:26.165,Gran-III:21.17,Gran-IV:7.545,Gran-V:6.855,Granulocytes:8.85,LSC_High:25.34,LSC_Low:25.94,LSC_Medium:26.46,Monocytes:13.29,nBM:44.34,PB_CD34+cells:17.23,Pre-B-I:36.05,Pre-B-II:64.07,T-cells:26.36,WBC:17.79
RFC4	0	NA	2	SL-0190,SL-0191	0	NA	Nucleus:Nucleoplasm	Nucleoplasm	AB_2178593,AB_2680642,AB_2683736	Cervical cancer:favourable (7.41e-5),Liver cancer:unfavourable (6.75e-7),Pancreatic cancer:unfavourable (7.38e-4),Renal cancer:unfavourable (2.22e-16)	cerebellum:28.0,cerebral cortex:13.9,heart:8.0,kidney:8.2,liver:9.3,lung:6.6,midbrain:14.5,spleen:15.6	cerebellum(cells in granular layer):not detected(enhanced),cerebellum(cells in molecular layer):low(enhanced),cerebellum(Purkinje cells):medium(enhanced),cerebral cortex(endothelial cells):low(enhanced),cerebral cortex(glial cells):low(enhanced),cerebral cortex(neuronal cells):medium(enhanced),cerebral cortex(neuropil):not detected(enhanced),heart muscle(myocytes):low(enhanced),kidney(cells in glomeruli):medium(enhanced),kidney(cells in tubules):medium(enhanced),liver(bile duct cells):not detected(enhanced),liver(hepatocytes):medium(enhanced),lung(macrophages):low(enhanced),lung(pneumocytes):low(enhanced),spleen(cells in red pulp):low(enhanced),spleen(cells in white pulp):low(enhanced)	AML:25.66,B-cells:26.68,CD34+:24.995,CD34+CD45RA-:26,Ery-I:51.135,Ery-II:94.98,Ery-III:37.47,Ery-IV:19.345,Gran-I:34.865,Gran-II:35.64,Gran-III:28.93,Gran-IV:4.045,Gran-V:3.145,Granulocytes:1.77,LSC_High:29.43,LSC_Low:23.21,LSC_Medium:27.01,Monocytes:6.04,nBM:34.84,PB_CD34+cells:17.78,Pre-B-I:35.64,Pre-B-II:50.355,T-cells:22.35,WBC:10.91
RFC2	0	NA	3	SL-0190,SL-0132,SL-0191	0	NA	Nucleus:Nucleoplasm	Nucleoplasm	AB_10603991	Cervical cancer:favourable (9.91e-4),Liver cancer:unfavourable (6.35e-4),Renal cancer:unfavourable (2.09e-7)	cerebellum:13.9,cerebral cortex:16.6,heart:9.1,kidney:10.1,liver:23.0,lung:10.6,midbrain:12.3,spleen:14.2	cerebellum(cells in granular layer):not detected(approved),cerebellum(cells in molecular layer):low(approved),cerebellum(Purkinje cells):medium(approved),cerebral cortex(endothelial cells):medium(approved),cerebral cortex(glial cells):not detected(approved),cerebral cortex(neuronal cells):medium(approved),cerebral cortex(neuropil):not detected(approved),heart muscle(myocytes):low(approved),kidney(cells in glomeruli):low(approved),kidney(cells in tubules):medium(approved),liver(bile duct cells):not detected(approved),liver(hepatocytes):not detected(approved),lung(macrophages):low(approved),lung(pneumocytes):not detected(approved),spleen(cells in red pulp):not detected(approved),spleen(cells in white pulp):not detected(approved)	AML:21.26,B-cells:17.01,CD34+:23.48,CD34+CD45RA-:27.695,Ery-I:42.92,Ery-II:49.92,Ery-III:10.51,Ery-IV:10.425,Gran-I:29.2,Gran-II:19.675,Gran-III:13.305,Gran-IV:6.59,Gran-V:11.55,Granulocytes:19.06,LSC_High:26.325,LSC_Low:23.28,LSC_Medium:22.36,Monocytes:18.66,nBM:25.8,PB_CD34+cells:17.69,Pre-B-I:28.505,Pre-B-II:33.06,T-cells:9.27,WBC:16.73
RFC1	0	NA	2	SL-0191,SL-0188	1	GO:0070062	Nucleus	Nucleoplasm	AB_2178317,AB_2686115	Colorectal cancer:favourable (4.43e-5)	cerebellum:19.9,cerebral cortex:22.7,heart:15.4,kidney:23.4,liver:24.9,lung:17.2,midbrain:29.0,spleen:21.6	cerebellum(cells in granular layer):medium(supported),cerebellum(cells in molecular layer):medium(supported),cerebellum(Purkinje cells):medium(supported),cerebral cortex(endothelial cells):medium(supported),cerebral cortex(glial cells):high(supported),cerebral cortex(neuronal cells):medium(supported),cerebral cortex(neuropil):low(supported),heart muscle(myocytes):not detected(supported),kidney(cells in glomeruli):low(supported),kidney(cells in tubules):low(supported),liver(bile duct cells):not detected(supported),liver(hepatocytes):not detected(supported),lung(macrophages):low(supported),lung(pneumocytes):medium(supported),spleen(cells in red pulp):medium(supported),spleen(cells in white pulp):low(supported)	AML:19.02,B-cells:18.67,CD34+:22.425,CD34+CD45RA-:19.535,Ery-I:37.345,Ery-II:46.405,Ery-III:24.98,Ery-IV:42.46,Gran-I:37.825,Gran-II:24.44,Gran-III:22.305,Gran-IV:27.28,Gran-V:15.835,Granulocytes:3.31,LSC_High:20.84,LSC_Low:18.25,LSC_Medium:17.84,Monocytes:14.19,nBM:17.65,PB_CD34+cells:14.7,Pre-B-I:83.27,Pre-B-II:97.025,T-cells:21.09,WBC:16.01
RPL22	1	GO:0005925>21423176	2	SL-0086,SL-0188	1	GO:0070062	NA	Nucleoli	AB_2732781	NA	cerebellum:46.7,cerebral cortex:39.5,heart:50.8,kidney:58.8,liver:90.2,lung:55.3,midbrain:50.6,spleen:79.1	NA	AML:688.77,B-cells:854.33,CD34+:1303.88,CD34+CD45RA-:1080.06,Ery-I:1376.405,Ery-II:743.76,Ery-III:149.44,Ery-IV:930.48,Gran-I:1212.125,Gran-II:576.23,Gran-III:328.27,Gran-IV:135.62,Gran-V:22.715,Granulocytes:11.67,LSC_High:897.205,LSC_Low:854.87,LSC_Medium:902.3,Monocytes:580.54,nBM:601.49,PB_CD34+cells:1151.98,Pre-B-I:1150.245,Pre-B-II:1129.39,T-cells:970.89,WBC:468
GTF2F1	2	NA	1	SL-0191	0	NA	Nucleus	Nucleoplasm	AB_1857946,AB_2672745,AB_2732163	Endometrial cancer:favourable (8.39e-4),Renal cancer:favourable (9.80e-4)	cerebellum:60.7,cerebral cortex:47.3,heart:22.9,kidney:24.4,liver:21.7,lung:19.8,midbrain:23.9,spleen:26.7	cerebellum(cells in granular layer):low(supported),cerebellum(cells in molecular layer):low(supported),cerebellum(Purkinje cells):high(supported),cerebral cortex(endothelial cells):not detected(supported),cerebral cortex(glial cells):low(supported),cerebral cortex(neuronal cells):low(supported),cerebral cortex(neuropil):not detected(supported),heart muscle(myocytes):medium(supported),kidney(cells in glomeruli):high(supported),kidney(cells in tubules):high(supported),liver(bile duct cells):low(supported),liver(hepatocytes):low(supported),lung(macrophages):high(supported),lung(pneumocytes):high(supported),spleen(cells in red pulp):medium(supported),spleen(cells in white pulp):low(supported)	AML:60.11,B-cells:37.06,CD34+:64.345,CD34+CD45RA-:73.91,Ery-I:67.43,Ery-II:69.695,Ery-III:19.99,Ery-IV:74.035,Gran-I:51.095,Gran-II:21.455,Gran-III:23.685,Gran-IV:32.865,Gran-V:53.98,Granulocytes:35.02,LSC_High:65.575,LSC_Low:56.84,LSC_Medium:64.92,Monocytes:51.12,nBM:56.57,PB_CD34+cells:66.03,Pre-B-I:52.535,Pre-B-II:77.43,T-cells:46.96,WBC:34.58
SPR	0	NA	2	SL-0190,SL-0086	1	GO:0070062	Nucleus:Nucleoplasm,Cytoplasm:Cytosol	Nucleoplasm, Cytosol	AB_10795466	NA	cerebellum:2.0,cerebral cortex:6.4,heart:16.1,kidney:20.3,liver:43.5,lung:7.2,midbrain:7.9,spleen:4.7	cerebellum(cells in granular layer):medium(uncertain),cerebellum(cells in molecular layer):medium(uncertain),cerebellum(Purkinje cells):medium(uncertain),cerebral cortex(endothelial cells):medium(uncertain),cerebral cortex(glial cells):medium(uncertain),cerebral cortex(neuronal cells):medium(uncertain),cerebral cortex(neuropil):medium(uncertain),heart muscle(myocytes):medium(uncertain),kidney(cells in glomeruli):medium(uncertain),kidney(cells in tubules):high(uncertain),liver(bile duct cells):high(uncertain),liver(hepatocytes):high(uncertain),lung(macrophages):high(uncertain),lung(pneumocytes):high(uncertain),spleen(cells in red pulp):medium(uncertain),spleen(cells in white pulp):medium(uncertain)	AML:0.92,B-cells:0.03,CD34+:0.775,CD34+CD45RA-:0.72,Ery-I:2.85,Ery-II:1.8,Ery-III:0.06,Ery-IV:1.43,Gran-I:0.28,Gran-II:0.11,Gran-III:0.125,Gran-IV:0.31,Gran-V:0.07,Granulocytes:0,LSC_High:1.11,LSC_Low:1.97,LSC_Medium:1.09,Monocytes:4.67,nBM:2.23,PB_CD34+cells:0.25,Pre-B-I:0.21,Pre-B-II:0.245,T-cells:0.1,WBC:1.43
CBS	0	NA	3	SL-0086,SL-0191,SL-0188	0	NA	NA	Vesicles	AB_1846112	NA	cerebellum:12.3,cerebral cortex:6.7,heart:2.0,kidney:1.3,liver:55.7,lung:1.7,midbrain:4.8,spleen:0.8	cerebellum(cells in granular layer):low(supported),cerebellum(cells in molecular layer):not detected(supported),cerebellum(Purkinje cells):not detected(supported),cerebral cortex(endothelial cells):not detected(supported),cerebral cortex(glial cells):medium(supported),cerebral cortex(neuronal cells):not detected(supported),cerebral cortex(neuropil):not detected(supported),heart muscle(myocytes):not detected(supported),kidney(cells in glomeruli):not detected(supported),kidney(cells in tubules):not detected(supported),liver(bile duct cells):not detected(supported),liver(hepatocytes):medium(supported),lung(macrophages):not detected(supported),lung(pneumocytes):not detected(supported),spleen(cells in red pulp):not detected(supported),spleen(cells in white pulp):not detected(supported)	AML:0.19,B-cells:0.3,CD34+:0.365,CD34+CD45RA-:0.295,Ery-I:0.21,Ery-II:1.8,Ery-III:0.33,Ery-IV:0.115,Gran-I:0.04,Gran-II:0.08,Gran-III:0.055,Gran-IV:0.865,Gran-V:7.86,Granulocytes:13.37,LSC_High:0.235,LSC_Low:0.17,LSC_Medium:0.21,Monocytes:0.07,nBM:1.12,PB_CD34+cells:0.15,Pre-B-I:0.54,Pre-B-II:2.15,T-cells:0.03,WBC:2.53
KRT9	1	GO:0016020>19946888	0	NA	2	GO:0005615,GO:0070062	NA	NA	AB_1079182	NA	cerebellum:0.1,cerebral cortex:0.1,heart:0.1,kidney:0.1,liver:0.1,lung:0.1,midbrain:0.1,spleen:0.1	cerebellum(cells in granular layer):not detected(supported),cerebellum(cells in molecular layer):not detected(supported),cerebellum(Purkinje cells):not detected(supported),cerebral cortex(endothelial cells):not detected(supported),cerebral cortex(glial cells):not detected(supported),cerebral cortex(neuronal cells):not detected(supported),cerebral cortex(neuropil):not detected(supported),heart muscle(myocytes):not detected(supported),kidney(cells in glomeruli):not detected(supported),kidney(cells in tubules):not detected(supported),liver(bile duct cells):not detected(supported),liver(hepatocytes):not detected(supported),lung(macrophages):not detected(supported),lung(pneumocytes):not detected(supported),spleen(cells in red pulp):not detected(supported),spleen(cells in white pulp):not detected(supported)	AML:0,B-cells:0,CD34+:0,CD34+CD45RA-:0,Ery-I:0,Ery-II:0,Ery-III:0,Ery-IV:0,Gran-I:0,Gran-II:0,Gran-III:0,Gran-IV:0,Gran-V:0,Granulocytes:0,LSC_High:0,LSC_Low:0,LSC_Medium:0,Monocytes:0,nBM:0,PB_CD34+cells:0,Pre-B-I:0,Pre-B-II:0,T-cells:0,WBC:0
AGL	0	NA	2	SL-0190,SL-0086	0	NA	Nucleus:Nucleoplasm	Nucleoplasm	AB_10600975,AB_2682455	Renal cancer:favourable (1.73e-10)	cerebellum:5.4,cerebral cortex:6.1,heart:8.2,kidney:5.8,liver:23.1,lung:4.2,midbrain:2.4,spleen:4.8	cerebellum(cells in granular layer):high(approved),cerebellum(cells in molecular layer):high(approved),cerebellum(Purkinje cells):high(approved),cerebral cortex(endothelial cells):medium(approved),cerebral cortex(glial cells):high(approved),cerebral cortex(neuronal cells):high(approved),cerebral cortex(neuropil):not detected(approved),heart muscle(myocytes):high(approved),kidney(cells in glomeruli):low(approved),kidney(cells in tubules):medium(approved),liver(bile duct cells):low(approved),liver(hepatocytes):high(approved),lung(macrophages):high(approved),lung(pneumocytes):not detected(approved),spleen(cells in red pulp):not detected(approved),spleen(cells in white pulp):not detected(approved)	AML:4.06,B-cells:9.6,CD34+:4.525,CD34+CD45RA-:6.235,Ery-I:4.6,Ery-II:4.04,Ery-III:0.37,Ery-IV:3.915,Gran-I:3.47,Gran-II:9.585,Gran-III:16.255,Gran-IV:21.4,Gran-V:2.625,Granulocytes:2.12,LSC_High:5.57,LSC_Low:3.85,LSC_Medium:4.75,Monocytes:3.37,nBM:2.47,PB_CD34+cells:7.18,Pre-B-I:1.89,Pre-B-II:3.62,T-cells:10.19,WBC:6.15
MYH9	5	GO:0005886>16186248|16403913|15064761	1	SL-0090	1	GO:0070062	Membrane:Endomembrane system:Cell membrane	Plasma membrane, Actin filaments	AB_784698,AB_1079439,AB_2732721	NA	cerebellum:9.3,cerebral cortex:16.8,heart:39.2,kidney:45.0,liver:42.8,lung:74.4,midbrain:15.1,spleen:91.5	cerebellum(cells in granular layer):not detected(enhanced),cerebellum(cells in molecular layer):not detected(enhanced),cerebellum(Purkinje cells):not detected(enhanced),cerebral cortex(endothelial cells):medium(enhanced),cerebral cortex(glial cells):not detected(enhanced),cerebral cortex(neuronal cells):not detected(enhanced),cerebral cortex(neuropil):not detected(enhanced),heart muscle(myocytes):not detected(enhanced),kidney(cells in glomeruli):high(enhanced),kidney(cells in tubules):low(enhanced),liver(bile duct cells):high(enhanced),liver(hepatocytes):not detected(enhanced),lung(macrophages):medium(enhanced),lung(pneumocytes):high(enhanced),spleen(cells in red pulp):not detected(enhanced),spleen(cells in white pulp):not detected(enhanced)	AML:188.03,B-cells:170.62,CD34+:205.57,CD34+CD45RA-:167.31,Ery-I:92.64,Ery-II:73.86,Ery-III:34.41,Ery-IV:186.515,Gran-I:114.695,Gran-II:167.445,Gran-III:479.1,Gran-IV:866.015,Gran-V:676.91,Granulocytes:472.01,LSC_High:222.075,LSC_Low:231.51,LSC_Medium:207.85,Monocytes:293.02,nBM:168.93,PB_CD34+cells:124.04,Pre-B-I:296.685,Pre-B-II:148.915,T-cells:414.05,WBC:436.82
MYH10	1	SL-0291>20052411|22480440,GO:0005938>7699007	2	SL-0090,SL-0173	1	GO:0070062	NA	Actin filaments	AB_2680081,AB_2683364	Renal cancer:favourable (1.38e-4),Urothelial cancer:unfavourable (6.42e-4)	cerebellum:15.6,cerebral cortex:30.8,heart:25.7,kidney:23.7,liver:13.0,lung:40.0,midbrain:9.5,spleen:3.3	cerebellum(cells in granular layer):not detected(enhanced),cerebellum(cells in molecular layer):not detected(enhanced),cerebellum(Purkinje cells):high(enhanced),cerebral cortex(endothelial cells):not detected(enhanced),cerebral cortex(glial cells):not detected(enhanced),cerebral cortex(neuronal cells):low(enhanced),cerebral cortex(neuropil):low(enhanced),heart muscle(myocytes):low(enhanced),kidney(cells in glomeruli):low(enhanced),kidney(cells in tubules):high(enhanced),liver(bile duct cells):not detected(enhanced),liver(hepatocytes):not detected(enhanced),lung(macrophages):low(enhanced),lung(pneumocytes):not detected(enhanced),spleen(cells in red pulp):not detected(enhanced),spleen(cells in white pulp):not detected(enhanced)	AML:2.84,B-cells:1.04,CD34+:23.485,CD34+CD45RA-:39.175,Ery-I:35.37,Ery-II:63.475,Ery-III:29.44,Ery-IV:7.01,Gran-I:3.815,Gran-II:0.67,Gran-III:1.355,Gran-IV:4.495,Gran-V:15.29,Granulocytes:10.83,LSC_High:2.09,LSC_Low:1.99,LSC_Medium:2.25,Monocytes:0.91,nBM:18.69,PB_CD34+cells:21,Pre-B-I:7.695,Pre-B-II:6.42,T-cells:1.6,WBC:3.7
COPB2	0	NA	3	SL-0086,SL-0132,SL-0134	0	NA	NA	Cytosol	AB_10672271,AB_2683630	Liver cancer:unfavourable (2.41e-7),Pancreatic cancer:unfavourable (1.45e-4)	cerebellum:31.7,cerebral cortex:29.0,heart:31.4,kidney:42.1,liver:67.5,lung:29.1,midbrain:26.0,spleen:31.3	cerebellum(cells in granular layer):low(approved),cerebellum(cells in molecular layer):medium(approved),cerebellum(Purkinje cells):medium(approved),cerebral cortex(endothelial cells):low(approved),cerebral cortex(glial cells):not detected(approved),cerebral cortex(neuronal cells):low(approved),cerebral cortex(neuropil):medium(approved),heart muscle(myocytes):medium(approved),kidney(cells in glomeruli):low(approved),kidney(cells in tubules):medium(approved),liver(bile duct cells):not detected(approved),liver(hepatocytes):medium(approved),lung(macrophages):low(approved),lung(pneumocytes):not detected(approved),spleen(cells in red pulp):not detected(approved),spleen(cells in white pulp):not detected(approved)	AML:34.66,B-cells:40.95,CD34+:23.67,CD34+CD45RA-:26.93,Ery-I:31.225,Ery-II:53.43,Ery-III:24.59,Ery-IV:18.08,Gran-I:34.83,Gran-II:31.525,Gran-III:31.125,Gran-IV:31.885,Gran-V:32.235,Granulocytes:44.84,LSC_High:48.26,LSC_Low:38.23,LSC_Medium:37.38,Monocytes:72.94,nBM:31.87,PB_CD34+cells:38.73,Pre-B-I:24.85,Pre-B-II:26.365,T-cells:48.4,WBC:62.86
SOAT1	2	GO:0016020>9756919	3	SL-0095,SL-0097,CVTO_0007	0	NA	Endoplasmic reticulum	Endoplasmic reticulum	AB_633499,AB_2679967	NA	cerebellum:2.9,cerebral cortex:4.0,heart:5.7,kidney:12.1,liver:8.8,lung:18.6,midbrain:6.2,spleen:13.6	cerebellum(cells in granular layer):not detected(enhanced),cerebellum(cells in molecular layer):not detected(enhanced),cerebellum(Purkinje cells):not detected(enhanced),cerebral cortex(endothelial cells):not detected(enhanced),cerebral cortex(glial cells):not detected(enhanced),cerebral cortex(neuronal cells):not detected(enhanced),cerebral cortex(neuropil):not detected(enhanced),heart muscle(myocytes):not detected(enhanced),kidney(cells in glomeruli):not detected(enhanced),kidney(cells in tubules):low(enhanced),liver(bile duct cells):not detected(enhanced),liver(hepatocytes):not detected(enhanced),lung(macrophages):not detected(enhanced),lung(pneumocytes):not detected(enhanced),spleen(cells in red pulp):not detected(enhanced),spleen(cells in white pulp):not detected(enhanced)	AML:8.65,B-cells:7.95,CD34+:4,CD34+CD45RA-:4.205,Ery-I:6.4,Ery-II:5.24,Ery-III:0.59,Ery-IV:28.61,Gran-I:14.06,Gran-II:5.015,Gran-III:2.255,Gran-IV:4.335,Gran-V:22.725,Granulocytes:19.01,LSC_High:9.655,LSC_Low:8.39,LSC_Medium:7.45,Monocytes:44.59,nBM:7.1,PB_CD34+cells:4.8,Pre-B-I:11.635,Pre-B-II:10.075,T-cells:17.67,WBC:30.52
ADD1	4	GO:0005886>25978380,GO:0005913>21873635|25978380,GO:0005925>21423176,GO:0044853>21873635	2	SL-0090,SL-0190	0	NA	Membrane:Endomembrane system:Cell membrane	Plasma membrane	AB_633663,AB_2674836,AB_2674837	Pancreatic cancer:favourable (3.94e-4),Renal cancer:favourable (1.29e-7)	cerebellum:46.3,cerebral cortex:66.6,heart:41.1,kidney:36.8,liver:23.4,lung:38.0,midbrain:40.5,spleen:34.9	cerebellum(cells in granular layer):low(enhanced),cerebellum(cells in molecular layer):not detected(enhanced),cerebellum(Purkinje cells):low(enhanced),cerebral cortex(endothelial cells):low(enhanced),cerebral cortex(glial cells):low(enhanced),cerebral cortex(neuronal cells):not detected(enhanced),cerebral cortex(neuropil):medium(enhanced),heart muscle(myocytes):not detected(enhanced),kidney(cells in glomeruli):low(enhanced),kidney(cells in tubules):high(enhanced),liver(bile duct cells):medium(enhanced),liver(hepatocytes):not detected(enhanced),lung(macrophages):low(enhanced),lung(pneumocytes):low(enhanced),spleen(cells in red pulp):not detected(enhanced),spleen(cells in white pulp):medium(enhanced)	AML:113.46,B-cells:238.42,CD34+:124.345,CD34+CD45RA-:127.02,Ery-I:88.965,Ery-II:161.68,Ery-III:189.2,Ery-IV:71.61,Gran-I:57.92,Gran-II:59.415,Gran-III:84.1,Gran-IV:118.325,Gran-V:102.615,Granulocytes:141.72,LSC_High:157.785,LSC_Low:119.88,LSC_Medium:127.06,Monocytes:110.68,nBM:132.77,PB_CD34+cells:119.52,Pre-B-I:89.805,Pre-B-II:79.155,T-cells:161.47,WBC:153.86
FUS	0	NA	2	SL-0190,SL-0191	0	NA	Nucleus:Nucleoplasm	Nucleoplasm	AB_2105208,AB_1849181	Liver cancer:unfavourable (4.38e-4)	cerebellum:64.1,cerebral cortex:59.0,heart:32.0,kidney:30.3,liver:24.4,lung:27.7,midbrain:31.1,spleen:36.2	cerebellum(cells in granular layer):high(supported),cerebellum(cells in molecular layer):high(supported),cerebellum(Purkinje cells):high(supported),cerebral cortex(endothelial cells):high(supported),cerebral cortex(glial cells):high(supported),cerebral cortex(neuronal cells):high(supported),cerebral cortex(neuropil):low(supported),heart muscle(myocytes):high(supported),kidney(cells in glomeruli):high(supported),kidney(cells in tubules):high(supported),liver(bile duct cells):high(supported),liver(hepatocytes):medium(supported),lung(macrophages):high(supported),lung(pneumocytes):high(supported),spleen(cells in red pulp):high(supported),spleen(cells in white pulp):high(supported)	AML:306.42,B-cells:311.11,CD34+:255.955,CD34+CD45RA-:384.17,Ery-I:484.39,Ery-II:454.75,Ery-III:167.86,Ery-IV:405.475,Gran-I:287.065,Gran-II:189.205,Gran-III:208.13,Gran-IV:204.84,Gran-V:329.105,Granulocytes:253.73,LSC_High:313.465,LSC_Low:298.42,LSC_Medium:280.87,Monocytes:230.34,nBM:290.06,PB_CD34+cells:298.77,Pre-B-I:449.865,Pre-B-II:378.885,T-cells:307.03,WBC:266.66
NUP214	4	NA	1	SL-0191	0	NA	Nucleus	Nucleoplasm	AB_2680521	Renal cancer:favourable (2.39e-5)	cerebellum:13.0,cerebral cortex:14.4,heart:9.7,kidney:19.0,liver:15.1,lung:11.7,midbrain:13.2,spleen:35.8	NA	AML:46.86,B-cells:29.03,CD34+:23.615,CD34+CD45RA-:25.885,Ery-I:36.735,Ery-II:35.275,Ery-III:25.02,Ery-IV:53.015,Gran-I:43.595,Gran-II:42.51,Gran-III:82.45,Gran-IV:115.82,Gran-V:204.495,Granulocytes:451.51,LSC_High:50.05,LSC_Low:63.74,LSC_Medium:53.49,Monocytes:269.45,nBM:62.11,PB_CD34+cells:31.58,Pre-B-I:34.935,Pre-B-II:51.6,T-cells:24.4,WBC:271.05
DEK	0	NA	1	SL-0191	0	NA	Nucleus	Nucleoplasm	AB_2682508,AB_2683530	Liver cancer:unfavourable (9.65e-4),Renal cancer:unfavourable (3.45e-4)	cerebellum:41.5,cerebral cortex:30.2,heart:33.5,kidney:19.3,liver:23.8,lung:29.2,midbrain:30.7,spleen:29.8	cerebellum(cells in granular layer):low(supported),cerebellum(cells in molecular layer):low(supported),cerebellum(Purkinje cells):not detected(supported),cerebral cortex(endothelial cells):low(supported),cerebral cortex(glial cells):medium(supported),cerebral cortex(neuronal cells):medium(supported),cerebral cortex(neuropil):not detected(supported),heart muscle(myocytes):low(supported),kidney(cells in glomeruli):medium(supported),kidney(cells in tubules):medium(supported),liver(bile duct cells):medium(supported),liver(hepatocytes):medium(supported),lung(macrophages):medium(supported),lung(pneumocytes):medium(supported),spleen(cells in red pulp):medium(supported),spleen(cells in white pulp):low(supported)	AML:82.16,B-cells:54.85,CD34+:79.105,CD34+CD45RA-:91.11,Ery-I:177.89,Ery-II:214.18,Ery-III:144.18,Ery-IV:110.055,Gran-I:151.47,Gran-II:99.82,Gran-III:96.475,Gran-IV:22.785,Gran-V:40.665,Granulocytes:39.45,LSC_High:75.515,LSC_Low:75.31,LSC_Medium:77.61,Monocytes:89.43,nBM:69.91,PB_CD34+cells:70.43,Pre-B-I:258.73,Pre-B-II:198.5,T-cells:76.16,WBC:74.96
MYH11	3	NA	0	NA	1	GO:0070062	NA	Plasma membrane, Cytosol	AB_563902,AB_1234906,AB_1854261	Liver cancer:favourable (1.10e-5)	cerebellum:0.5,cerebral cortex:1.7,heart:6.2,kidney:4.7,liver:0.7,lung:8.5,midbrain:1.4,spleen:3.7	cerebellum(cells in granular layer):not detected(enhanced),cerebellum(cells in molecular layer):not detected(enhanced),cerebellum(Purkinje cells):not detected(enhanced),cerebral cortex(endothelial cells):not detected(enhanced),cerebral cortex(glial cells):not detected(enhanced),cerebral cortex(neuronal cells):not detected(enhanced),cerebral cortex(neuropil):not detected(enhanced),heart muscle(myocytes):not detected(enhanced),kidney(cells in glomeruli):not detected(enhanced),kidney(cells in tubules):not detected(enhanced),liver(bile duct cells):not detected(enhanced),liver(hepatocytes):not detected(enhanced),lung(macrophages):not detected(enhanced),lung(pneumocytes):not detected(enhanced),spleen(cells in red pulp):not detected(enhanced),spleen(cells in white pulp):not detected(enhanced)	AML:0.88,B-cells:1.26,CD34+:1.155,CD34+CD45RA-:1.405,Ery-I:0.73,Ery-II:0.255,Ery-III:0.74,Ery-IV:1.085,Gran-I:0.61,Gran-II:0.275,Gran-III:0.49,Gran-IV:0.975,Gran-V:3.895,Granulocytes:6.73,LSC_High:1.225,LSC_Low:0.89,LSC_Medium:1.01,Monocytes:0.72,nBM:0.69,PB_CD34+cells:1.35,Pre-B-I:0.925,Pre-B-II:0.31,T-cells:1.15,WBC:2.83
GLRX	2	NA	1	SL-0086	1	GO:0070062	NA	Plasma membrane, Cytosol	AB_1616672,AB_1616670,AB_2679663	NA	cerebellum:15.5,cerebral cortex:15.5,heart:25.2,kidney:45.9,liver:46.9,lung:23.1,midbrain:7.8,spleen:15.2	cerebellum(cells in granular layer):not detected(approved),cerebellum(cells in molecular layer):not detected(approved),cerebellum(Purkinje cells):low(approved),cerebral cortex(endothelial cells):not detected(approved),cerebral cortex(glial cells):not detected(approved),cerebral cortex(neuronal cells):low(approved),cerebral cortex(neuropil):not detected(approved),heart muscle(myocytes):low(approved),kidney(cells in glomeruli):low(approved),kidney(cells in tubules):high(approved),liver(bile duct cells):not detected(approved),liver(hepatocytes):medium(approved),lung(macrophages):medium(approved),lung(pneumocytes):not detected(approved),spleen(cells in red pulp):not detected(approved),spleen(cells in white pulp):low(approved)	AML:48.39,B-cells:40.56,CD34+:41.94,CD34+CD45RA-:33.855,Ery-I:45.685,Ery-II:112.65,Ery-III:10.36,Ery-IV:35.06,Gran-I:26.955,Gran-II:177.28,Gran-III:303.335,Gran-IV:268.57,Gran-V:109.765,Granulocytes:208.32,LSC_High:41.715,LSC_Low:56.43,LSC_Medium:43.25,Monocytes:280.16,nBM:112.07,PB_CD34+cells:40.32,Pre-B-I:163.44,Pre-B-II:39.84,T-cells:70.89,WBC:222.28
PPM1A	5	SL-0162>25255805|20213681	1	SL-0191	0	NA	Cytoplasm:Cytosol	Cytosol	AB_2672951	Renal cancer:favourable (1.57e-9)	cerebellum:20.5,cerebral cortex:28.6,heart:37.1,kidney:22.8,liver:26.7,lung:14.6,midbrain:15.6,spleen:11.6	cerebellum(cells in granular layer):medium(approved),cerebellum(cells in molecular layer):not detected(approved),cerebellum(Purkinje cells):medium(approved),cerebral cortex(endothelial cells):low(approved),cerebral cortex(glial cells):low(approved),cerebral cortex(neuronal cells):low(approved),cerebral cortex(neuropil):high(approved),heart muscle(myocytes):medium(approved),kidney(cells in glomeruli):not detected(approved),kidney(cells in tubules):high(approved),liver(bile duct cells):low(approved),liver(hepatocytes):medium(approved),lung(macrophages):low(approved),lung(pneumocytes):not detected(approved),spleen(cells in red pulp):medium(approved),spleen(cells in white pulp):not detected(approved)	AML:40.31,B-cells:27.87,CD34+:30.265,CD34+CD45RA-:28.58,Ery-I:100.09,Ery-II:73.4,Ery-III:94.32,Ery-IV:117.585,Gran-I:77.64,Gran-II:66.375,Gran-III:98.22,Gran-IV:149.305,Gran-V:233.13,Granulocytes:115.99,LSC_High:38.645,LSC_Low:32.86,LSC_Medium:34.5,Monocytes:38.96,nBM:20.1,PB_CD34+cells:29.06,Pre-B-I:213.38,Pre-B-II:168.53,T-cells:31.58,WBC:76.54
KRT2	1	GO:0016020>19946888	2	SL-0132,SL-0090	2	GO:0005615,GO:0070062	NA	Intermediate filaments, Cytosol		NA	cerebellum:0.1,cerebral cortex:0.1,heart:0.1,kidney:0.1,liver:0.1,lung:0.1,midbrain:0.1,spleen:0.1	cerebellum(cells in granular layer):not detected(enhanced),cerebellum(cells in molecular layer):not detected(enhanced),cerebellum(Purkinje cells):not detected(enhanced),cerebral cortex(endothelial cells):not detected(enhanced),cerebral cortex(glial cells):not detected(enhanced),cerebral cortex(neuronal cells):not detected(enhanced),cerebral cortex(neuropil):not detected(enhanced),heart muscle(myocytes):not detected(enhanced),kidney(cells in glomeruli):not detected(enhanced),kidney(cells in tubules):not detected(enhanced),liver(bile duct cells):not detected(enhanced),liver(hepatocytes):not detected(enhanced),lung(macrophages):not detected(enhanced),lung(pneumocytes):not detected(enhanced),spleen(cells in red pulp):not detected(enhanced),spleen(cells in white pulp):not detected(enhanced)	AML:0.03,B-cells:0,CD34+:0.03,CD34+CD45RA-:0.005,Ery-I:0.005,Ery-II:0.035,Ery-III:0.07,Ery-IV:0.18,Gran-I:0.05,Gran-II:0.01,Gran-III:0.03,Gran-IV:0,Gran-V:0.01,Granulocytes:0,LSC_High:0.06,LSC_Low:0.02,LSC_Medium:0.03,Monocytes:0,nBM:0.09,PB_CD34+cells:0.06,Pre-B-I:0,Pre-B-II:0,T-cells:0.43,WBC:0.13
HMGCL	0	NA	1	SL-0204	0	NA	NA	NA	AB_1079074	Colorectal cancer:favourable (7.67e-4),Renal cancer:favourable (5.07e-8)	cerebellum:4.3,cerebral cortex:7.7,heart:11.2,kidney:30.3,liver:81.4,lung:8.8,midbrain:7.5,spleen:8.6	cerebellum(cells in granular layer):not detected(enhanced),cerebellum(cells in molecular layer):not detected(enhanced),cerebellum(Purkinje cells):not detected(enhanced),cerebral cortex(endothelial cells):low(enhanced),cerebral cortex(glial cells):low(enhanced),cerebral cortex(neuronal cells):medium(enhanced),cerebral cortex(neuropil):not detected(enhanced),heart muscle(myocytes):medium(enhanced),kidney(cells in glomeruli):not detected(enhanced),kidney(cells in tubules):high(enhanced),liver(bile duct cells):high(enhanced),liver(hepatocytes):high(enhanced),lung(macrophages):high(enhanced),lung(pneumocytes):not detected(enhanced),spleen(cells in red pulp):not detected(enhanced),spleen(cells in white pulp):not detected(enhanced)	AML:10.59,B-cells:16.34,CD34+:12.17,CD34+CD45RA-:13.36,Ery-I:8.81,Ery-II:12.645,Ery-III:4.3,Ery-IV:5.765,Gran-I:6.835,Gran-II:6.77,Gran-III:10.885,Gran-IV:9.165,Gran-V:6.415,Granulocytes:9.32,LSC_High:21.84,LSC_Low:14.24,LSC_Medium:13.4,Monocytes:28.32,nBM:10.82,PB_CD34+cells:19.52,Pre-B-I:2.725,Pre-B-II:3.405,T-cells:17.11,WBC:19.28
PSMC2	2	GO:0016020>19946888|16210410	1	SL-0086	0	NA	Cytoplasm:Cytosol	Cytosol, Cytoplasmic bodies	AB_1855834,AB_2680833	NA	cerebellum:25.9,cerebral cortex:39.7,heart:38.5,kidney:36.9,liver:58.8,lung:24.4,midbrain:32.0,spleen:28.4	cerebellum(cells in granular layer):low(supported),cerebellum(cells in molecular layer):high(supported),cerebellum(Purkinje cells):high(supported),cerebral cortex(endothelial cells):medium(supported),cerebral cortex(glial cells):low(supported),cerebral cortex(neuronal cells):high(supported),cerebral cortex(neuropil):not detected(supported),heart muscle(myocytes):high(supported),kidney(cells in glomeruli):high(supported),kidney(cells in tubules):high(supported),liver(bile duct cells):medium(supported),liver(hepatocytes):medium(supported),lung(macrophages):medium(supported),lung(pneumocytes):high(supported),spleen(cells in red pulp):medium(supported),spleen(cells in white pulp):medium(supported)	AML:39.01,B-cells:23.28,CD34+:38.12,CD34+CD45RA-:42.885,Ery-I:79.2,Ery-II:82.43,Ery-III:44.91,Ery-IV:68.79,Gran-I:48.315,Gran-II:27.535,Gran-III:27.99,Gran-IV:20.59,Gran-V:6.61,Granulocytes:4.09,LSC_High:42.23,LSC_Low:38.99,LSC_Medium:41.11,Monocytes:30.67,nBM:28.04,PB_CD34+cells:29.23,Pre-B-I:66.58,Pre-B-II:66.145,T-cells:30.31,WBC:26.17
ARL2	4	NA	4	SL-0191,SL-0188,SL-0132,SL-0086	0	NA	NA	Nucleoplasm	AB_10964207	Endometrial cancer:unfavourable (4.58e-4),Prostate cancer:favourable (7.70e-4)	cerebellum:16.1,cerebral cortex:46.5,heart:52.6,kidney:33.8,liver:6.6,lung:23.1,midbrain:36.1,spleen:16.7	cerebellum(cells in granular layer):medium(supported),cerebellum(cells in molecular layer):not detected(supported),cerebellum(Purkinje cells):low(supported),cerebral cortex(endothelial cells):not detected(supported),cerebral cortex(glial cells):low(supported),cerebral cortex(neuronal cells):medium(supported),cerebral cortex(neuropil):low(supported),heart muscle(myocytes):medium(supported),kidney(cells in glomeruli):medium(supported),kidney(cells in tubules):medium(supported),liver(bile duct cells):not detected(supported),liver(hepatocytes):not detected(supported),lung(macrophages):medium(supported),lung(pneumocytes):medium(supported),spleen(cells in red pulp):medium(supported),spleen(cells in white pulp):medium(supported)	AML:51.83,B-cells:32.08,CD34+:66.76,CD34+CD45RA-:94.945,Ery-I:91.935,Ery-II:66.12,Ery-III:10.79,Ery-IV:8.43,Gran-I:71.065,Gran-II:29.125,Gran-III:13.705,Gran-IV:4.795,Gran-V:2.145,Granulocytes:1.28,LSC_High:63.295,LSC_Low:57.7,LSC_Medium:60.12,Monocytes:25.62,nBM:67.73,PB_CD34+cells:74.35,Pre-B-I:6.41,Pre-B-II:13.41,T-cells:39.63,WBC:18.59
ARL3	1	NA	3	SL-0134,SL-0191,SL-0086	1	GO:0070062	Cytoplasm:Cytoskeleton:Microtubule organizing center:Centrosome	Centrosome	AB_10673618,AB_2685053	Renal cancer:favourable (1.71e-6)	cerebellum:24.1,cerebral cortex:32.9,heart:29.9,kidney:22.7,liver:8.1,lung:9.6,midbrain:20.2,spleen:5.3	cerebellum(cells in granular layer):medium(approved),cerebellum(cells in molecular layer):medium(approved),cerebellum(Purkinje cells):high(approved),cerebral cortex(endothelial cells):medium(approved),cerebral cortex(glial cells):not detected(approved),cerebral cortex(neuronal cells):medium(approved),cerebral cortex(neuropil):medium(approved),heart muscle(myocytes):low(approved),kidney(cells in glomeruli):high(approved),kidney(cells in tubules):high(approved),liver(bile duct cells):medium(approved),liver(hepatocytes):not detected(approved),lung(macrophages):high(approved),lung(pneumocytes):high(approved),spleen(cells in red pulp):medium(approved),spleen(cells in white pulp):medium(approved)	AML:2.6,B-cells:1.89,CD34+:2.57,CD34+CD45RA-:2.955,Ery-I:2.545,Ery-II:2.455,Ery-III:0.16,Ery-IV:1.33,Gran-I:2.625,Gran-II:0.82,Gran-III:0.63,Gran-IV:1.43,Gran-V:6.985,Granulocytes:4.81,LSC_High:4.495,LSC_Low:3.2,LSC_Medium:3.83,Monocytes:4.49,nBM:2.14,PB_CD34+cells:4.02,Pre-B-I:1.2,Pre-B-II:2.045,T-cells:3.62,WBC:4.41
MAP2K2	1	GO:0005925>19565474,SL-0162>10409742	1	SL-0086	1	GO:0005576	NA	Cytosol	AB_562312,AB_2681685	Cervical cancer:favourable (3.72e-4),Head and neck cancer:favourable (7.98e-4),Stomach cancer:favourable (5.43e-5)	cerebellum:31.2,cerebral cortex:43.4,heart:41.4,kidney:22.7,liver:42.0,lung:24.1,midbrain:34.4,spleen:25.9	cerebellum(cells in granular layer):medium(supported),cerebellum(cells in molecular layer):medium(supported),cerebellum(Purkinje cells):high(supported),cerebral cortex(endothelial cells):low(supported),cerebral cortex(glial cells):not detected(supported),cerebral cortex(neuronal cells):medium(supported),cerebral cortex(neuropil):low(supported),heart muscle(myocytes):not detected(supported),kidney(cells in glomeruli):low(supported),kidney(cells in tubules):medium(supported),liver(bile duct cells):medium(supported),liver(hepatocytes):not detected(supported),lung(macrophages):high(supported),lung(pneumocytes):low(supported),spleen(cells in red pulp):medium(supported),spleen(cells in white pulp):medium(supported)	AML:88.96,B-cells:113.11,CD34+:109.375,CD34+CD45RA-:119.835,Ery-I:126.44,Ery-II:232.74,Ery-III:53.95,Ery-IV:59.31,Gran-I:61.595,Gran-II:50.38,Gran-III:70.815,Gran-IV:112.525,Gran-V:71.065,Granulocytes:132.69,LSC_High:108.615,LSC_Low:89.14,LSC_Medium:91.67,Monocytes:88.77,nBM:134.98,PB_CD34+cells:117.77,Pre-B-I:72.03,Pre-B-II:70.05,T-cells:110.21,WBC:107.56
ATP6V1E1	7	NA	1	SL-0190	1	GO:0070062	NA	Nucleoplasm	AB_2062678,AB_781534	Liver cancer:unfavourable (1.56e-5),Prostate cancer:favourable (4.18e-4),Renal cancer:favourable (7.66e-8)	cerebellum:48.9,cerebral cortex:90.3,heart:67.4,kidney:71.7,liver:26.1,lung:31.7,midbrain:54.5,spleen:23.9	cerebellum(cells in granular layer):low(enhanced),cerebellum(cells in molecular layer):not detected(enhanced),cerebellum(Purkinje cells):low(enhanced),cerebral cortex(endothelial cells):not detected(enhanced),cerebral cortex(glial cells):not detected(enhanced),cerebral cortex(neuronal cells):low(enhanced),cerebral cortex(neuropil):medium(enhanced),heart muscle(myocytes):not detected(enhanced),kidney(cells in glomeruli):not detected(enhanced),kidney(cells in tubules):high(enhanced),liver(bile duct cells):low(enhanced),liver(hepatocytes):low(enhanced),lung(macrophages):high(enhanced),lung(pneumocytes):not detected(enhanced),spleen(cells in red pulp):medium(enhanced),spleen(cells in white pulp):not detected(enhanced)	AML:69.75,B-cells:53.13,CD34+:37.315,CD34+CD45RA-:36.89,Ery-I:66.99,Ery-II:65.715,Ery-III:37.68,Ery-IV:60.765,Gran-I:49.395,Gran-II:63.715,Gran-III:108.34,Gran-IV:134.5,Gran-V:127.6,Granulocytes:143.75,LSC_High:62.69,LSC_Low:73.15,LSC_Medium:69.01,Monocytes:122.28,nBM:51.35,PB_CD34+cells:55.1,Pre-B-I:44.9,Pre-B-II:60.595,T-cells:58.91,WBC:128.87
CPOX	0	NA	1	SL-0173	0	NA	Mitochondrion	Mitochondria	AB_1847194,AB_2682490	Renal cancer:unfavourable (1.04e-5)	cerebellum:10.1,cerebral cortex:21.1,heart:6.9,kidney:5.6,liver:29.3,lung:6.3,midbrain:42.9,spleen:9.1	NA	AML:10.28,B-cells:12.87,CD34+:12.85,CD34+CD45RA-:15.16,Ery-I:10.605,Ery-II:119.92,Ery-III:209.89,Ery-IV:5.15,Gran-I:5.28,Gran-II:3.69,Gran-III:2.885,Gran-IV:2.055,Gran-V:1.725,Granulocytes:0.78,LSC_High:10.085,LSC_Low:11.66,LSC_Medium:8.18,Monocytes:19.78,nBM:45.72,PB_CD34+cells:18.09,Pre-B-I:5.255,Pre-B-II:3.995,T-cells:25.32,WBC:12.83
RPL4	2	GO:0016020>19946888,GO:0005925>21423176	3	SL-0188,SL-0191,SL-0095	1	GO:0070062	Endoplasmic reticulum,Cytoplasm:Cytosol	Endoplasmic reticulum, Cytosol	AB_10601483	Renal cancer:unfavourable (5.20e-5)	cerebellum:34.5,cerebral cortex:42.2,heart:38.8,kidney:53.2,liver:84.5,lung:46.1,midbrain:35.1,spleen:60.3	cerebellum(cells in granular layer):not detected(uncertain),cerebellum(cells in molecular layer):low(uncertain),cerebellum(Purkinje cells):medium(uncertain),cerebral cortex(endothelial cells):not detected(uncertain),cerebral cortex(glial cells):low(uncertain),cerebral cortex(neuronal cells):medium(uncertain),cerebral cortex(neuropil):not detected(uncertain),heart muscle(myocytes):not detected(uncertain),kidney(cells in glomeruli):not detected(uncertain),kidney(cells in tubules):not detected(uncertain),liver(bile duct cells):not detected(uncertain),liver(hepatocytes):not detected(uncertain),lung(macrophages):low(uncertain),lung(pneumocytes):not detected(uncertain),spleen(cells in red pulp):not detected(uncertain),spleen(cells in white pulp):low(uncertain)	AML:3343.71,B-cells:3457.61,CD34+:5463.76,CD34+CD45RA-:5181.92,Ery-I:6109.785,Ery-II:4175.03,Ery-III:734.73,Ery-IV:3668.76,Gran-I:4996.685,Gran-II:1826.725,Gran-III:1206.655,Gran-IV:585.055,Gran-V:112.87,Granulocytes:62.49,LSC_High:4309.48,LSC_Low:3769.34,LSC_Medium:4052.64,Monocytes:2841.3,nBM:3430.35,PB_CD34+cells:5019.63,Pre-B-I:3861.61,Pre-B-II:4193.34,T-cells:5076.08,WBC:1882.29
NUDT1	7	NA	1	SL-0191	1	GO:0005615	NA	Cytosol	AB_1854696	Liver cancer:unfavourable (4.44e-4),Renal cancer:unfavourable (1.30e-7)	cerebellum:5.0,cerebral cortex:10.8,heart:11.3,kidney:4.1,liver:2.9,lung:7.2,midbrain:8.2,spleen:11.1	cerebellum(cells in granular layer):low(approved),cerebellum(cells in molecular layer):not detected(approved),cerebellum(Purkinje cells):low(approved),cerebral cortex(endothelial cells):low(approved),cerebral cortex(glial cells):low(approved),cerebral cortex(neuronal cells):medium(approved),cerebral cortex(neuropil):low(approved),heart muscle(myocytes):low(approved),kidney(cells in glomeruli):low(approved),kidney(cells in tubules):high(approved),liver(bile duct cells):low(approved),liver(hepatocytes):not detected(approved),lung(macrophages):medium(approved),lung(pneumocytes):low(approved),spleen(cells in red pulp):low(approved),spleen(cells in white pulp):low(approved)	AML:65.19,B-cells:22.55,CD34+:75.055,CD34+CD45RA-:71.915,Ery-I:63.91,Ery-II:94.67,Ery-III:80.71,Ery-IV:31.65,Gran-I:70.14,Gran-II:28.855,Gran-III:20.15,Gran-IV:5.52,Gran-V:4.095,Granulocytes:5.12,LSC_High:82.33,LSC_Low:71.13,LSC_Medium:79.51,Monocytes:27.84,nBM:78.82,PB_CD34+cells:53.1,Pre-B-I:64.05,Pre-B-II:84.415,T-cells:24.58,WBC:20.01
LONP1	1	GO:0016020>19946888	2	SL-0173,SL-0191	0	NA	Mitochondrion	Mitochondria	AB_2756304,AB_1079695	NA	cerebellum:16.1,cerebral cortex:22.8,heart:27.3,kidney:19.9,liver:49.6,lung:10.3,midbrain:17.7,spleen:15.5	cerebellum(cells in granular layer):not detected(supported),cerebellum(cells in molecular layer):medium(supported),cerebellum(Purkinje cells):medium(supported),cerebral cortex(endothelial cells):medium(supported),cerebral cortex(glial cells):low(supported),cerebral cortex(neuronal cells):medium(supported),cerebral cortex(neuropil):not detected(supported),heart muscle(myocytes):low(supported),kidney(cells in glomeruli):not detected(supported),kidney(cells in tubules):medium(supported),liver(bile duct cells):low(supported),liver(hepatocytes):low(supported),lung(macrophages):high(supported),lung(pneumocytes):medium(supported),spleen(cells in red pulp):low(supported),spleen(cells in white pulp):medium(supported)	AML:29.35,B-cells:34.41,CD34+:34.705,CD34+CD45RA-:43.695,Ery-I:39.76,Ery-II:47.08,Ery-III:10.82,Ery-IV:34.895,Gran-I:30.72,Gran-II:19.07,Gran-III:15.325,Gran-IV:4.88,Gran-V:3.26,Granulocytes:1.88,LSC_High:32.83,LSC_Low:31.01,LSC_Medium:32.44,Monocytes:27.22,nBM:39.95,PB_CD34+cells:29.07,Pre-B-I:36.635,Pre-B-II:43.195,T-cells:42.76,WBC:17.93
PGM1	0	NA	2	SL-0090,SL-0086	1	GO:0070062	NA	Cytosol	AB_425590,AB_1855266,AB_1855267,AB_2679625	Pancreatic cancer:unfavourable (8.74e-5)	cerebellum:4.4,cerebral cortex:8.3,heart:36.9,kidney:10.0,liver:56.4,lung:7.6,midbrain:6.2,spleen:3.0	cerebellum(cells in granular layer):not detected(enhanced),cerebellum(cells in molecular layer):not detected(enhanced),cerebellum(Purkinje cells):not detected(enhanced),cerebral cortex(endothelial cells):low(enhanced),cerebral cortex(glial cells):not detected(enhanced),cerebral cortex(neuronal cells):not detected(enhanced),cerebral cortex(neuropil):not detected(enhanced),heart muscle(myocytes):low(enhanced),kidney(cells in glomeruli):not detected(enhanced),kidney(cells in tubules):medium(enhanced),liver(bile duct cells):low(enhanced),liver(hepatocytes):high(enhanced),lung(macrophages):not detected(enhanced),lung(pneumocytes):not detected(enhanced),spleen(cells in red pulp):not detected(enhanced),spleen(cells in white pulp):not detected(enhanced)	AML:20.04,B-cells:9.56,CD34+:19.76,CD34+CD45RA-:18.445,Ery-I:20.525,Ery-II:1.635,Ery-III:0.22,Ery-IV:17.995,Gran-I:29.345,Gran-II:26.16,Gran-III:33.04,Gran-IV:34.61,Gran-V:22.085,Granulocytes:13.1,LSC_High:24.51,LSC_Low:20.84,LSC_Medium:19.42,Monocytes:21.04,nBM:17.1,PB_CD34+cells:19.41,Pre-B-I:7.53,Pre-B-II:17.79,T-cells:15.12,WBC:16.9
GNL1	0	NA	0	NA	1	GO:0005615	Vesicle:Cytoplasmic vesicle	Vesicles	AB_2109945,AB_2678437,AB_2681132	NA	cerebellum:18.8,cerebral cortex:29.2,heart:6.9,kidney:13.5,liver:9.3,lung:12.8,midbrain:13.1,spleen:8.8	cerebellum(cells in granular layer):low(uncertain),cerebellum(cells in molecular layer):low(uncertain),cerebellum(Purkinje cells):medium(uncertain),cerebral cortex(endothelial cells):low(uncertain),cerebral cortex(glial cells):low(uncertain),cerebral cortex(neuronal cells):medium(uncertain),cerebral cortex(neuropil):medium(uncertain),heart muscle(myocytes):medium(uncertain),kidney(cells in glomeruli):low(uncertain),kidney(cells in tubules):medium(uncertain),liver(bile duct cells):low(uncertain),liver(hepatocytes):medium(uncertain),lung(macrophages):low(uncertain),lung(pneumocytes):low(uncertain),spleen(cells in red pulp):low(uncertain),spleen(cells in white pulp):medium(uncertain)	AML:29.32,B-cells:40.25,CD34+:42.065,CD34+CD45RA-:53.55,Ery-I:34.755,Ery-II:20.31,Ery-III:5.71,Ery-IV:34.71,Gran-I:27.675,Gran-II:8.3,Gran-III:10.38,Gran-IV:17.31,Gran-V:36.625,Granulocytes:19.19,LSC_High:38.785,LSC_Low:28.26,LSC_Medium:33.22,Monocytes:18.19,nBM:22.56,PB_CD34+cells:32.53,Pre-B-I:47.225,Pre-B-II:39.37,T-cells:47.72,WBC:29.19
POLR2I	0	NA	2	SL-0190,SL-0188	0	NA	Nucleus:Nucleoplasm	Nucleoplasm	AB_2674711,AB_10964748	NA	cerebellum:17.5,cerebral cortex:29.3,heart:21.6,kidney:10.7,liver:19.8,lung:8.6,midbrain:29.0,spleen:10.3	cerebellum(cells in granular layer):low(uncertain),cerebellum(cells in molecular layer):medium(uncertain),cerebellum(Purkinje cells):medium(uncertain),cerebral cortex(endothelial cells):not detected(uncertain),cerebral cortex(glial cells):low(uncertain),cerebral cortex(neuronal cells):medium(uncertain),cerebral cortex(neuropil):not detected(uncertain),heart muscle(myocytes):not detected(uncertain),kidney(cells in glomeruli):low(uncertain),kidney(cells in tubules):low(uncertain),liver(bile duct cells):not detected(uncertain),liver(hepatocytes):medium(uncertain),lung(macrophages):not detected(uncertain),lung(pneumocytes):not detected(uncertain),spleen(cells in red pulp):not detected(uncertain),spleen(cells in white pulp):not detected(uncertain)	AML:44.21,B-cells:39.63,CD34+:56.67,CD34+CD45RA-:60.51,Ery-I:57.705,Ery-II:96.675,Ery-III:77.47,Ery-IV:26.2,Gran-I:44.86,Gran-II:16.79,Gran-III:16.175,Gran-IV:13.565,Gran-V:7.685,Granulocytes:11.8,LSC_High:59.205,LSC_Low:40.23,LSC_Medium:48.42,Monocytes:31.63,nBM:66.59,PB_CD34+cells:51.31,Pre-B-I:54.39,Pre-B-II:69.26,T-cells:44.74,WBC:29.02
DLST	2	GO:0016020>19946888	1	SL-0191	0	NA	NA	NA	AB_1078679	Renal cancer:favourable (1.13e-12)	cerebellum:19.1,cerebral cortex:25.6,heart:47.6,kidney:43.7,liver:45.1,lung:20.8,midbrain:13.5,spleen:20.8	cerebellum(cells in granular layer):low(supported),cerebellum(cells in molecular layer):medium(supported),cerebellum(Purkinje cells):high(supported),cerebral cortex(endothelial cells):low(supported),cerebral cortex(glial cells):low(supported),cerebral cortex(neuronal cells):medium(supported),cerebral cortex(neuropil):medium(supported),heart muscle(myocytes):medium(supported),kidney(cells in glomeruli):low(supported),kidney(cells in tubules):medium(supported),liver(bile duct cells):medium(supported),liver(hepatocytes):high(supported),lung(macrophages):medium(supported),lung(pneumocytes):not detected(supported),spleen(cells in red pulp):medium(supported),spleen(cells in white pulp):medium(supported)	AML:65.32,B-cells:58.88,CD34+:87.94,CD34+CD45RA-:85.39,Ery-I:106.275,Ery-II:83.64,Ery-III:55.35,Ery-IV:105.43,Gran-I:68.45,Gran-II:36.11,Gran-III:50.48,Gran-IV:62.805,Gran-V:79.98,Granulocytes:38.1,LSC_High:75.715,LSC_Low:62.95,LSC_Medium:70.3,Monocytes:48.56,nBM:49.68,PB_CD34+cells:61.11,Pre-B-I:123.695,Pre-B-II:86.945,T-cells:68.64,WBC:59.55
GMPR	0	NA	0	NA	0	NA	NA	NA	AB_1078998,AB_1849858	Lung cancer:favourable (8.07e-4),Ovarian cancer:favourable (2.06e-4),Renal cancer:favourable (2.94e-5)	cerebellum:3.8,cerebral cortex:6.9,heart:31.5,kidney:10.3,liver:2.7,lung:3.7,midbrain:14.0,spleen:3.3	cerebellum(cells in granular layer):medium(uncertain),cerebellum(cells in molecular layer):low(uncertain),cerebellum(Purkinje cells):low(uncertain),cerebral cortex(endothelial cells):low(uncertain),cerebral cortex(glial cells):low(uncertain),cerebral cortex(neuronal cells):low(uncertain),cerebral cortex(neuropil):low(uncertain),heart muscle(myocytes):not detected(uncertain),kidney(cells in glomeruli):not detected(uncertain),kidney(cells in tubules):low(uncertain),liver(bile duct cells):not detected(uncertain),liver(hepatocytes):medium(uncertain),lung(macrophages):low(uncertain),lung(pneumocytes):not detected(uncertain),spleen(cells in red pulp):not detected(uncertain),spleen(cells in white pulp):not detected(uncertain)	AML:8.84,B-cells:0.12,CD34+:16.04,CD34+CD45RA-:19.03,Ery-I:27.925,Ery-II:60.54,Ery-III:125.39,Ery-IV:1.085,Gran-I:2.525,Gran-II:0.33,Gran-III:0.43,Gran-IV:0.565,Gran-V:0.545,Granulocytes:0.34,LSC_High:8.055,LSC_Low:3.94,LSC_Medium:6.5,Monocytes:2.15,nBM:39.48,PB_CD34+cells:34.48,Pre-B-I:1.01,Pre-B-II:0.605,T-cells:0.37,WBC:1.8
GPX4	0	NA	3	SL-0086,SL-0190,SL-0173	1	GO:0070062	Nucleus:Nucleoplasm,Mitochondrion	Nucleoplasm, Mitochondria	AB_1616685,AB_2679990,AB_2683749	Cervical cancer:favourable (7.18e-4),Endometrial cancer:favourable (1.84e-5),Pancreatic cancer:favourable (7.72e-4),Renal cancer:favourable (8.61e-4)	cerebellum:33.5,cerebral cortex:83.7,heart:64.4,kidney:75.3,liver:119.0,lung:44.7,midbrain:74.6,spleen:32.4	cerebellum(cells in granular layer):not detected(enhanced),cerebellum(cells in molecular layer):not detected(enhanced),cerebellum(Purkinje cells):not detected(enhanced),cerebral cortex(endothelial cells):not detected(enhanced),cerebral cortex(glial cells):not detected(enhanced),cerebral cortex(neuronal cells):not detected(enhanced),cerebral cortex(neuropil):low(enhanced),heart muscle(myocytes):low(enhanced),kidney(cells in glomeruli):low(enhanced),kidney(cells in tubules):medium(enhanced),liver(bile duct cells):not detected(enhanced),liver(hepatocytes):not detected(enhanced),lung(macrophages):not detected(enhanced),lung(pneumocytes):not detected(enhanced),spleen(cells in red pulp):not detected(enhanced),spleen(cells in white pulp):not detected(enhanced)	AML:219.62,B-cells:140.41,CD34+:218.93,CD34+CD45RA-:248.89,Ery-I:271.525,Ery-II:134.965,Ery-III:23.83,Ery-IV:170.515,Gran-I:175.815,Gran-II:83.675,Gran-III:54.8,Gran-IV:39.225,Gran-V:80.875,Granulocytes:86.09,LSC_High:193.69,LSC_Low:214.98,LSC_Medium:225.15,Monocytes:253.58,nBM:202.47,PB_CD34+cells:185.85,Pre-B-I:172.22,Pre-B-II:158.145,T-cells:167.17,WBC:163.46
SRP14	0	NA	3	SL-0086,SL-0191,SL-0188	0	NA	Nucleus:Nucleolus	Nucleoli		Renal cancer:favourable (5.31e-4)	cerebellum:65.4,cerebral cortex:91.3,heart:114.2,kidney:107.2,liver:79.6,lung:52.2,midbrain:103.5,spleen:67.5	NA	AML:240.94,B-cells:210.32,CD34+:312.495,CD34+CD45RA-:273.535,Ery-I:369.01,Ery-II:325.495,Ery-III:108.51,Ery-IV:240.99,Gran-I:298.815,Gran-II:173.065,Gran-III:225.55,Gran-IV:229.325,Gran-V:181.95,Granulocytes:201.34,LSC_High:293.47,LSC_Low:251.19,LSC_Medium:282.26,Monocytes:280.58,nBM:196.46,PB_CD34+cells:278.23,Pre-B-I:455.125,Pre-B-II:449.785,T-cells:246.66,WBC:246.88
NUP62	0	NA	2	SL-0182,SL-0191	0	NA	Nucleus:Nucleus envelope:Nucleus membrane	Nuclear membrane	AB_1079510	Liver cancer:unfavourable (2.50e-7),Renal cancer:unfavourable (5.71e-12)	cerebellum:28.3,cerebral cortex:21.7,heart:16.9,kidney:16.8,liver:27.5,lung:16.2,midbrain:15.2,spleen:26.0	cerebellum(cells in granular layer):low(supported),cerebellum(cells in molecular layer):medium(supported),cerebellum(Purkinje cells):medium(supported),cerebral cortex(endothelial cells):low(supported),cerebral cortex(glial cells):low(supported),cerebral cortex(neuronal cells):medium(supported),cerebral cortex(neuropil):low(supported),heart muscle(myocytes):medium(supported),kidney(cells in glomeruli):low(supported),kidney(cells in tubules):medium(supported),liver(bile duct cells):low(supported),liver(hepatocytes):low(supported),lung(macrophages):medium(supported),lung(pneumocytes):low(supported),spleen(cells in red pulp):medium(supported),spleen(cells in white pulp):low(supported)	AML:28.06,B-cells:36.52,CD34+:27.085,CD34+CD45RA-:37.605,Ery-I:26.72,Ery-II:33.655,Ery-III:5.38,Ery-IV:13.825,Gran-I:12.6,Gran-II:13.53,Gran-III:12.745,Gran-IV:8.935,Gran-V:8.23,Granulocytes:9.08,LSC_High:35.48,LSC_Low:32.8,LSC_Medium:34.68,Monocytes:64.77,nBM:42.57,PB_CD34+cells:30.28,Pre-B-I:39.48,Pre-B-II:34.07,T-cells:42.66,WBC:29.3
HPCAL1	2	NA	0	NA	0	NA	NA	NA	AB_2678385	Glioma:unfavourable (4.11e-5),Renal cancer:unfavourable (4.39e-6)	cerebellum:103.3,cerebral cortex:42.2,heart:10.9,kidney:16.3,liver:13.4,lung:31.9,midbrain:17.9,spleen:14.6	cerebellum(cells in granular layer):medium(approved),cerebellum(cells in molecular layer):not detected(approved),cerebellum(Purkinje cells):high(approved),cerebral cortex(endothelial cells):not detected(approved),cerebral cortex(glial cells):not detected(approved),cerebral cortex(neuronal cells):low(approved),cerebral cortex(neuropil):medium(approved),heart muscle(myocytes):not detected(approved),kidney(cells in glomeruli):not detected(approved),kidney(cells in tubules):medium(approved),liver(bile duct cells):not detected(approved),liver(hepatocytes):low(approved),lung(macrophages):low(approved),lung(pneumocytes):not detected(approved),spleen(cells in red pulp):not detected(approved),spleen(cells in white pulp):not detected(approved)	AML:34.67,B-cells:36.82,CD34+:33.285,CD34+CD45RA-:35.8,Ery-I:12.02,Ery-II:6.065,Ery-III:6.51,Ery-IV:13.72,Gran-I:13.74,Gran-II:8.335,Gran-III:7.955,Gran-IV:20.435,Gran-V:124.13,Granulocytes:72.45,LSC_High:50.46,LSC_Low:38.44,LSC_Medium:37.75,Monocytes:65.31,nBM:29.96,PB_CD34+cells:43.19,Pre-B-I:19.23,Pre-B-II:10.14,T-cells:53.89,WBC:48.22
FDFT1	1	NA	2	SL-0095,SL-0097	0	NA	Endoplasmic reticulum	Endoplasmic reticulum	AB_1078844	Colorectal cancer:favourable (4.92e-5),Renal cancer:favourable (6.59e-9)	cerebellum:19.5,cerebral cortex:43.6,heart:27.1,kidney:24.9,liver:45.9,lung:30.7,midbrain:36.2,spleen:18.4	cerebellum(cells in granular layer):low(approved),cerebellum(cells in molecular layer):not detected(approved),cerebellum(Purkinje cells):not detected(approved),cerebral cortex(endothelial cells):low(approved),cerebral cortex(glial cells):not detected(approved),cerebral cortex(neuronal cells):low(approved),cerebral cortex(neuropil):low(approved),heart muscle(myocytes):low(approved),kidney(cells in glomeruli):not detected(approved),kidney(cells in tubules):medium(approved),liver(bile duct cells):not detected(approved),liver(hepatocytes):medium(approved),lung(macrophages):medium(approved),lung(pneumocytes):not detected(approved),spleen(cells in red pulp):not detected(approved),spleen(cells in white pulp):low(approved)	AML:87.9,B-cells:82.61,CD34+:120.62,CD34+CD45RA-:126.11,Ery-I:54.615,Ery-II:65.645,Ery-III:81.6,Ery-IV:57.505,Gran-I:58.02,Gran-II:41.65,Gran-III:38.675,Gran-IV:42.585,Gran-V:44.55,Granulocytes:56.27,LSC_High:118.44,LSC_Low:100.71,LSC_Medium:111.18,Monocytes:58.32,nBM:50.89,PB_CD34+cells:96.1,Pre-B-I:100.63,Pre-B-II:53.43,T-cells:58.06,WBC:68
TAGLN2	0	NA	1	SL-0090	1	GO:0070062	NA	Cytosol	AB_1857756	Breast cancer:unfavourable (2.06e-5),Liver cancer:unfavourable (7.07e-5),Renal cancer:unfavourable (1.92e-10)	cerebellum:7.9,cerebral cortex:18.3,heart:57.3,kidney:68.0,liver:178.2,lung:107.7,midbrain:24.3,spleen:95.8	cerebellum(cells in granular layer):not detected(approved),cerebellum(cells in molecular layer):not detected(approved),cerebellum(Purkinje cells):not detected(approved),cerebral cortex(endothelial cells):low(approved),cerebral cortex(glial cells):not detected(approved),cerebral cortex(neuronal cells):not detected(approved),cerebral cortex(neuropil):not detected(approved),heart muscle(myocytes):not detected(approved),kidney(cells in glomeruli):not detected(approved),kidney(cells in tubules):low(approved),liver(bile duct cells):not detected(approved),liver(hepatocytes):not detected(approved),lung(macrophages):low(approved),lung(pneumocytes):not detected(approved),spleen(cells in red pulp):not detected(approved),spleen(cells in white pulp):not detected(approved)	AML:669.24,B-cells:437.76,CD34+:704.15,CD34+CD45RA-:614.28,Ery-I:591.485,Ery-II:183.82,Ery-III:16.33,Ery-IV:413.035,Gran-I:442.215,Gran-II:139.475,Gran-III:158.025,Gran-IV:326.22,Gran-V:1001.8,Granulocytes:2533.1,LSC_High:1085.95,LSC_Low:804.59,LSC_Medium:1148.48,Monocytes:682.48,nBM:294.68,PB_CD34+cells:872.8,Pre-B-I:226.8,Pre-B-II:337.775,T-cells:379.83,WBC:1562.95
TALDO1	0	NA	3	SL-0086,SL-0191,SL-0190	1	GO:0070062	Nucleus:Nucleoplasm	Nucleoplasm	AB_2680260	Liver cancer:unfavourable (2.29e-4)	cerebellum:20.6,cerebral cortex:38.3,heart:37.5,kidney:45.8,liver:48.4,lung:37.9,midbrain:46.5,spleen:45.6	NA	AML:361.14,B-cells:74.64,CD34+:338.445,CD34+CD45RA-:384.97,Ery-I:359.22,Ery-II:305.015,Ery-III:325.76,Ery-IV:167.135,Gran-I:274.665,Gran-II:303.57,Gran-III:444.36,Gran-IV:569.26,Gran-V:848.775,Granulocytes:1496.29,LSC_High:428.41,LSC_Low:365.05,LSC_Medium:469.69,Monocytes:601.34,nBM:296.08,PB_CD34+cells:421.72,Pre-B-I:73.89,Pre-B-II:95.415,T-cells:70.67,WBC:863.84
ETFB	0	NA	2	SL-0086,SL-0173	0	NA	Mitochondrion	Mitochondria	AB_1848280,AB_1848281,AB_1848282	Cervical cancer:favourable (6.45e-4),Renal cancer:favourable (6.45e-5)	cerebellum:9.4,cerebral cortex:19.5,heart:108.6,kidney:32.1,liver:106.6,lung:10.2,midbrain:27.9,spleen:10.6	cerebellum(cells in granular layer):medium(supported),cerebellum(cells in molecular layer):medium(supported),cerebellum(Purkinje cells):high(supported),cerebral cortex(endothelial cells):medium(supported),cerebral cortex(glial cells):low(supported),cerebral cortex(neuronal cells):medium(supported),cerebral cortex(neuropil):medium(supported),heart muscle(myocytes):high(supported),kidney(cells in glomeruli):medium(supported),kidney(cells in tubules):high(supported),liver(bile duct cells):medium(supported),liver(hepatocytes):high(supported),lung(macrophages):high(supported),lung(pneumocytes):low(supported),spleen(cells in red pulp):medium(supported),spleen(cells in white pulp):medium(supported)	AML:68.77,B-cells:52.65,CD34+:71.185,CD34+CD45RA-:76.94,Ery-I:69.87,Ery-II:95.77,Ery-III:30.42,Ery-IV:33.15,Gran-I:63.235,Gran-II:28.335,Gran-III:28.97,Gran-IV:19.325,Gran-V:18.69,Granulocytes:22.72,LSC_High:92.12,LSC_Low:74.72,LSC_Medium:76.92,Monocytes:53.92,nBM:72.32,PB_CD34+cells:57.39,Pre-B-I:44.065,Pre-B-II:50.58,T-cells:50.14,WBC:29.92
RBMX	1	GO:0016020>16210410	1	SL-0191	2	GO:0005615,GO:0070062	NA	Nucleoplasm	AB_2683508	Liver cancer:unfavourable (5.16e-6)	cerebellum:28.7,cerebral cortex:33.0,heart:31.4,kidney:25.6,liver:20.9,lung:34.4,midbrain:34.0,spleen:27.4	cerebellum(cells in granular layer):high(supported),cerebellum(cells in molecular layer):high(supported),cerebellum(Purkinje cells):high(supported),cerebral cortex(endothelial cells):low(supported),cerebral cortex(glial cells):medium(supported),cerebral cortex(neuronal cells):high(supported),cerebral cortex(neuropil):low(supported),heart muscle(myocytes):medium(supported),kidney(cells in glomeruli):high(supported),kidney(cells in tubules):high(supported),liver(bile duct cells):medium(supported),liver(hepatocytes):medium(supported),lung(macrophages):medium(supported),lung(pneumocytes):high(supported),spleen(cells in red pulp):medium(supported),spleen(cells in white pulp):medium(supported)	AML:210.07,B-cells:221.32,CD34+:325.15,CD34+CD45RA-:373.255,Ery-I:393.96,Ery-II:274,Ery-III:92.48,Ery-IV:210.66,Gran-I:284.22,Gran-II:101.07,Gran-III:97.86,Gran-IV:55.46,Gran-V:21.79,Granulocytes:18.59,LSC_High:237.435,LSC_Low:183.4,LSC_Medium:215.1,Monocytes:159.33,nBM:151.17,PB_CD34+cells:308.28,Pre-B-I:453.67,Pre-B-II:484.335,T-cells:241.94,WBC:121.64
COIL	1	GO:0016020>19946888	2	SL-0191,SL-0188	0	NA	NA	Nucleoplasm	AB_1121780,AB_2672421,AB_2686000	Colorectal cancer:favourable (1.77e-4),Liver cancer:unfavourable (1.28e-4)	cerebellum:12.6,cerebral cortex:8.9,heart:5.3,kidney:7.0,liver:8.5,lung:5.3,midbrain:7.1,spleen:8.1	cerebellum(cells in granular layer):not detected(enhanced),cerebellum(cells in molecular layer):not detected(enhanced),cerebellum(Purkinje cells):low(enhanced),cerebral cortex(endothelial cells):not detected(enhanced),cerebral cortex(glial cells):not detected(enhanced),cerebral cortex(neuronal cells):medium(enhanced),cerebral cortex(neuropil):not detected(enhanced),heart muscle(myocytes):not detected(enhanced),kidney(cells in glomeruli):not detected(enhanced),kidney(cells in tubules):medium(enhanced),liver(bile duct cells):not detected(enhanced),liver(hepatocytes):low(enhanced),lung(macrophages):not detected(enhanced),lung(pneumocytes):not detected(enhanced),spleen(cells in red pulp):not detected(enhanced),spleen(cells in white pulp):not detected(enhanced)	AML:13.33,B-cells:9.72,CD34+:5.895,CD34+CD45RA-:9.75,Ery-I:28.325,Ery-II:23.405,Ery-III:4.73,Ery-IV:19.875,Gran-I:15.885,Gran-II:12.345,Gran-III:11.985,Gran-IV:7.145,Gran-V:2.865,Granulocytes:2.89,LSC_High:13.205,LSC_Low:12.7,LSC_Medium:13.11,Monocytes:7.62,nBM:8.71,PB_CD34+cells:8.98,Pre-B-I:21.785,Pre-B-II:23.11,T-cells:9.21,WBC:8.24
LIPA	1	NA	0	NA	0	NA	Vesicle:Cytoplasmic vesicle	Vesicles	AB_784329,AB_2683322	NA	cerebellum:8.8,cerebral cortex:21.4,heart:8.7,kidney:10.8,liver:49.3,lung:38.5,midbrain:41.6,spleen:87.3	cerebellum(cells in granular layer):not detected(enhanced),cerebellum(cells in molecular layer):not detected(enhanced),cerebellum(Purkinje cells):low(enhanced),cerebral cortex(endothelial cells):not detected(enhanced),cerebral cortex(glial cells):not detected(enhanced),cerebral cortex(neuronal cells):not detected(enhanced),cerebral cortex(neuropil):low(enhanced),heart muscle(myocytes):not detected(enhanced),kidney(cells in glomeruli):not detected(enhanced),kidney(cells in tubules):low(enhanced),liver(bile duct cells):not detected(enhanced),liver(hepatocytes):not detected(enhanced),lung(macrophages):high(enhanced),lung(pneumocytes):not detected(enhanced),spleen(cells in red pulp):high(enhanced),spleen(cells in white pulp):medium(enhanced)	AML:47.5,B-cells:31.72,CD34+:47.165,CD34+CD45RA-:47.66,Ery-I:32.68,Ery-II:12.925,Ery-III:1.09,Ery-IV:37.285,Gran-I:34.6,Gran-II:11.05,Gran-III:3.345,Gran-IV:1.335,Gran-V:2.69,Granulocytes:3.33,LSC_High:50.185,LSC_Low:56.23,LSC_Medium:48.29,Monocytes:137.15,nBM:36.8,PB_CD34+cells:49.75,Pre-B-I:15.7,Pre-B-II:8.065,T-cells:34.29,WBC:54.22
ATP6V1A	5	GO:0005886>8463241|21873635	2	SL-0191,SL-0086	1	GO:0070062	Nucleus,Vesicle:Cytoplasmic vesicle	Nucleoplasm, Vesicles	AB_2674453,AB_2674454	Renal cancer:favourable (3.82e-12)	cerebellum:34.8,cerebral cortex:52.8,heart:4.7,kidney:47.9,liver:18.2,lung:12.3,midbrain:25.4,spleen:13.7	cerebellum(cells in granular layer):not detected(approved),cerebellum(cells in molecular layer):medium(approved),cerebellum(Purkinje cells):high(approved),cerebral cortex(endothelial cells):not detected(approved),cerebral cortex(glial cells):medium(approved),cerebral cortex(neuronal cells):high(approved),cerebral cortex(neuropil):low(approved),heart muscle(myocytes):low(approved),kidney(cells in glomeruli):high(approved),kidney(cells in tubules):medium(approved),liver(bile duct cells):not detected(approved),liver(hepatocytes):not detected(approved),lung(macrophages):medium(approved),lung(pneumocytes):medium(approved),spleen(cells in red pulp):low(approved),spleen(cells in white pulp):medium(approved)	AML:19.65,B-cells:11.32,CD34+:11.83,CD34+CD45RA-:11.82,Ery-I:14.49,Ery-II:24.14,Ery-III:9.13,Ery-IV:12.49,Gran-I:17.505,Gran-II:13.9,Gran-III:15.185,Gran-IV:18.99,Gran-V:99.45,Granulocytes:111.17,LSC_High:20.99,LSC_Low:24.4,LSC_Medium:19.81,Monocytes:69.34,nBM:13.17,PB_CD34+cells:16.64,Pre-B-I:11.715,Pre-B-II:9.43,T-cells:8.88,WBC:78.8
HSPA9	1	GO:0005925>21423176	2	SL-0173,SL-0188	1	GO:0070062	Mitochondrion	Mitochondria	AB_647720,AB_1079032	Breast cancer:unfavourable (2.93e-4),Colorectal cancer:favourable (4.53e-4)	cerebellum:24.3,cerebral cortex:39.5,heart:55.0,kidney:59.9,liver:117.7,lung:20.5,midbrain:35.5,spleen:24.6	cerebellum(cells in granular layer):high(supported),cerebellum(cells in molecular layer):medium(supported),cerebellum(Purkinje cells):high(supported),cerebral cortex(endothelial cells):medium(supported),cerebral cortex(glial cells):medium(supported),cerebral cortex(neuronal cells):high(supported),cerebral cortex(neuropil):medium(supported),heart muscle(myocytes):high(supported),kidney(cells in glomeruli):medium(supported),kidney(cells in tubules):high(supported),liver(bile duct cells):high(supported),liver(hepatocytes):high(supported),lung(macrophages):high(supported),lung(pneumocytes):high(supported),spleen(cells in red pulp):high(supported),spleen(cells in white pulp):high(supported)	AML:140.6,B-cells:79.35,CD34+:149.315,CD34+CD45RA-:169.56,Ery-I:272.42,Ery-II:206.415,Ery-III:82.86,Ery-IV:295.46,Gran-I:187.625,Gran-II:122.205,Gran-III:140.04,Gran-IV:80.37,Gran-V:95.28,Granulocytes:10.47,LSC_High:143.355,LSC_Low:146.33,LSC_Medium:152.42,Monocytes:85.03,nBM:92.59,PB_CD34+cells:96.37,Pre-B-I:247.53,Pre-B-II:303.04,T-cells:110.54,WBC:75.91
EIF4A3	1	GO:0016020>19946888	3	SL-0190,SL-0191,SL-0086	0	NA	Nucleus:Nucleoplasm	Nucleoplasm	AB_1848090	Colorectal cancer:favourable (3.57e-5),Liver cancer:unfavourable (1.68e-5),Lung cancer:unfavourable (1.87e-4)	cerebellum:20.3,cerebral cortex:19.8,heart:24.2,kidney:24.5,liver:20.3,lung:21.6,midbrain:16.8,spleen:25.5	cerebellum(cells in granular layer):high(supported),cerebellum(cells in molecular layer):high(supported),cerebellum(Purkinje cells):high(supported),cerebral cortex(endothelial cells):low(supported),cerebral cortex(glial cells):high(supported),cerebral cortex(neuronal cells):high(supported),cerebral cortex(neuropil):low(supported),heart muscle(myocytes):high(supported),kidney(cells in glomeruli):high(supported),kidney(cells in tubules):high(supported),liver(bile duct cells):medium(supported),liver(hepatocytes):medium(supported),lung(macrophages):high(supported),lung(pneumocytes):medium(supported),spleen(cells in red pulp):high(supported),spleen(cells in white pulp):medium(supported)	AML:70.64,B-cells:37.1,CD34+:38.99,CD34+CD45RA-:44.8,Ery-I:69.015,Ery-II:106.91,Ery-III:100.48,Ery-IV:138.33,Gran-I:81.615,Gran-II:53.335,Gran-III:79.485,Gran-IV:78.91,Gran-V:102.59,Granulocytes:84.03,LSC_High:62.02,LSC_Low:75.27,LSC_Medium:64.62,Monocytes:67.19,nBM:86.11,PB_CD34+cells:52.27,Pre-B-I:174.93,Pre-B-II:377.38,T-cells:42.69,WBC:57.7
IGHMBP2	1	GO:0016020>19946888	2	SL-0191,SL-0086	0	NA	NA	Nucleoplasm	AB_2684406	Pancreatic cancer:favourable (5.89e-4),Renal cancer:unfavourable (1.29e-8)	cerebellum:17.7,cerebral cortex:14.9,heart:7.7,kidney:6.7,liver:8.7,lung:7.3,midbrain:4.6,spleen:8.9	NA	AML:11.43,B-cells:18.42,CD34+:10.215,CD34+CD45RA-:12.6,Ery-I:11.295,Ery-II:12.755,Ery-III:8.81,Ery-IV:16.845,Gran-I:8.255,Gran-II:8.195,Gran-III:15.54,Gran-IV:18.195,Gran-V:10.835,Granulocytes:13.75,LSC_High:14.115,LSC_Low:11.54,LSC_Medium:12.72,Monocytes:13.6,nBM:8.71,PB_CD34+cells:11.18,Pre-B-I:13.475,Pre-B-II:19.13,T-cells:20.06,WBC:14.81
RPS19	2	GO:0005925>21423176,GO:0016020>19946888	2	SL-0191,SL-0190	1	GO:0070062	Nucleus:Nucleoplasm	Nucleoplasm	AB_2732699	Renal cancer:unfavourable (2.32e-8)	cerebellum:20.5,cerebral cortex:36.2,heart:43.2,kidney:52.0,liver:110.8,lung:53.6,midbrain:48.4,spleen:110.4	NA	AML:3483.9,B-cells:4775.26,CD34+:4586.165,CD34+CD45RA-:4825.145,Ery-I:4052.27,Ery-II:2450.185,Ery-III:401.12,Ery-IV:2881.825,Gran-I:4407.75,Gran-II:1884.975,Gran-III:837.29,Gran-IV:266.42,Gran-V:113.285,Granulocytes:129.96,LSC_High:3842.04,LSC_Low:3544.71,LSC_Medium:3474.75,Monocytes:1520.23,nBM:3097.85,PB_CD34+cells:4950.74,Pre-B-I:3977.985,Pre-B-II:3472.97,T-cells:4910.07,WBC:1524.31
RPL3	1	GO:0005925>21423176	2	SL-0188,SL-0086	1	GO:0070062	Nucleus:Nucleolus,Cytoplasm:Cytosol	Nucleoli, Cytosol	AB_1079841,AB_2732594	NA	cerebellum:50.8,cerebral cortex:49.3,heart:54.5,kidney:66.6,liver:102.5,lung:74.5,midbrain:47.4,spleen:84.3	cerebellum(cells in granular layer):not detected(uncertain),cerebellum(cells in molecular layer):medium(uncertain),cerebellum(Purkinje cells):medium(uncertain),cerebral cortex(endothelial cells):low(uncertain),cerebral cortex(glial cells):medium(uncertain),cerebral cortex(neuronal cells):medium(uncertain),cerebral cortex(neuropil):low(uncertain),heart muscle(myocytes):not detected(uncertain),kidney(cells in glomeruli):not detected(uncertain),kidney(cells in tubules):low(uncertain),liver(bile duct cells):low(uncertain),liver(hepatocytes):low(uncertain),lung(macrophages):low(uncertain),lung(pneumocytes):medium(uncertain),spleen(cells in red pulp):low(uncertain),spleen(cells in white pulp):low(uncertain)	AML:3273.16,B-cells:3443.44,CD34+:6236.13,CD34+CD45RA-:6126.09,Ery-I:5702.965,Ery-II:2828.85,Ery-III:379.81,Ery-IV:3091.98,Gran-I:4989.125,Gran-II:1498.46,Gran-III:736.555,Gran-IV:362.09,Gran-V:155.755,Granulocytes:137.18,LSC_High:4184.41,LSC_Low:3606.13,LSC_Medium:4312.05,Monocytes:1539.92,nBM:2913.93,PB_CD34+cells:5671.24,Pre-B-I:3906.235,Pre-B-II:4272.855,T-cells:4677.28,WBC:1453.96
DDOST	2	GO:0016020>19946888	3	SL-0095,SL-0097,CVTO_0007	0	NA	Endoplasmic reticulum	Endoplasmic reticulum	AB_2092075,AB_2679834,AB_2681977	Endometrial cancer:favourable (5.99e-4),Head and neck cancer:unfavourable (4.88e-4),Liver cancer:unfavourable (2.64e-5),Renal cancer:unfavourable (9.05e-7)	cerebellum:13.9,cerebral cortex:26.7,heart:53.2,kidney:36.0,liver:59.8,lung:37.2,midbrain:16.5,spleen:49.8	cerebellum(cells in granular layer):not detected(supported),cerebellum(cells in molecular layer):not detected(supported),cerebellum(Purkinje cells):medium(supported),cerebral cortex(endothelial cells):not detected(supported),cerebral cortex(glial cells):not detected(supported),cerebral cortex(neuronal cells):low(supported),cerebral cortex(neuropil):not detected(supported),heart muscle(myocytes):low(supported),kidney(cells in glomeruli):low(supported),kidney(cells in tubules):medium(supported),liver(bile duct cells):not detected(supported),liver(hepatocytes):medium(supported),lung(macrophages):medium(supported),lung(pneumocytes):medium(supported),spleen(cells in red pulp):not detected(supported),spleen(cells in white pulp):not detected(supported)	AML:187.71,B-cells:81.95,CD34+:156.29,CD34+CD45RA-:162.295,Ery-I:174,Ery-II:91.96,Ery-III:21.7,Ery-IV:126.745,Gran-I:243.83,Gran-II:142.66,Gran-III:91.975,Gran-IV:37.69,Gran-V:17.41,Granulocytes:18.02,LSC_High:164.825,LSC_Low:186.94,LSC_Medium:201.69,Monocytes:139.54,nBM:141.9,PB_CD34+cells:139.33,Pre-B-I:93.705,Pre-B-II:88.72,T-cells:94.34,WBC:84.03
ANP32A	0	NA	3	SL-0191,SL-0086,SL-0095	0	NA	NA	Nucleoplasm, Centrosome	AB_2289588,AB_2684947,AB_2685861	NA	cerebellum:50.7,cerebral cortex:33.7,heart:47.8,kidney:30.0,liver:29.6,lung:27.2,midbrain:33.9,spleen:40.1	cerebellum(cells in granular layer):medium(supported),cerebellum(cells in molecular layer):high(supported),cerebellum(Purkinje cells):high(supported),cerebral cortex(endothelial cells):medium(supported),cerebral cortex(glial cells):medium(supported),cerebral cortex(neuronal cells):high(supported),cerebral cortex(neuropil):low(supported),heart muscle(myocytes):medium(supported),kidney(cells in glomeruli):high(supported),kidney(cells in tubules):high(supported),liver(bile duct cells):low(supported),liver(hepatocytes):medium(supported),lung(macrophages):medium(supported),lung(pneumocytes):high(supported),spleen(cells in red pulp):high(supported),spleen(cells in white pulp):high(supported)	AML:175.01,B-cells:107.7,CD34+:139.81,CD34+CD45RA-:147.595,Ery-I:153.855,Ery-II:184.585,Ery-III:29.21,Ery-IV:41.23,Gran-I:99.54,Gran-II:102.9,Gran-III:138.025,Gran-IV:157.8,Gran-V:247.715,Granulocytes:345.18,LSC_High:211.495,LSC_Low:193.63,LSC_Medium:205.02,Monocytes:207.24,nBM:126.51,PB_CD34+cells:149.28,Pre-B-I:82.975,Pre-B-II:115.025,T-cells:94.19,WBC:249.91
FEN1	1	GO:0016020>19946888	3	SL-0188,SL-0190,SL-0173	0	NA	Nucleus:Nucleoplasm	Nucleoplasm	AB_563729,AB_1848494	Liver cancer:unfavourable (3.39e-6),Ovarian cancer:favourable (7.85e-4),Renal cancer:unfavourable (5.73e-6),Stomach cancer:favourable (9.46e-4)	cerebellum:16.9,cerebral cortex:14.9,heart:4.6,kidney:4.9,liver:9.3,lung:5.0,midbrain:8.3,spleen:12.3	cerebellum(cells in granular layer):medium(enhanced),cerebellum(cells in molecular layer):medium(enhanced),cerebellum(Purkinje cells):medium(enhanced),cerebral cortex(endothelial cells):not detected(enhanced),cerebral cortex(glial cells):low(enhanced),cerebral cortex(neuronal cells):medium(enhanced),cerebral cortex(neuropil):not detected(enhanced),heart muscle(myocytes):not detected(enhanced),kidney(cells in glomeruli):not detected(enhanced),kidney(cells in tubules):low(enhanced),liver(bile duct cells):low(enhanced),liver(hepatocytes):low(enhanced),lung(macrophages):high(enhanced),lung(pneumocytes):low(enhanced),spleen(cells in red pulp):low(enhanced),spleen(cells in white pulp):high(enhanced)	AML:21.88,B-cells:6.05,CD34+:15.365,CD34+CD45RA-:22.785,Ery-I:34.46,Ery-II:97.15,Ery-III:36.72,Ery-IV:12.01,Gran-I:23.915,Gran-II:24.21,Gran-III:19.58,Gran-IV:2.985,Gran-V:2.385,Granulocytes:1.21,LSC_High:27.21,LSC_Low:19.68,LSC_Medium:25.18,Monocytes:4.95,nBM:51.98,PB_CD34+cells:11.81,Pre-B-I:23.185,Pre-B-II:32.615,T-cells:5.44,WBC:4.67
CAPG	0	NA	2	SL-0191,SL-0086	2	GO:0070062,SL-0243	Nucleus	Nucleoplasm	AB_2669948,AB_1845979,AB_1845980	Liver cancer:unfavourable (3.22e-5),Renal cancer:favourable (2.96e-4)	cerebellum:3.3,cerebral cortex:7.6,heart:4.1,kidney:35.4,liver:2.9,lung:44.3,midbrain:14.7,spleen:10.9	cerebellum(cells in granular layer):not detected(enhanced),cerebellum(cells in molecular layer):not detected(enhanced),cerebellum(Purkinje cells):not detected(enhanced),cerebral cortex(endothelial cells):not detected(enhanced),cerebral cortex(glial cells):not detected(enhanced),cerebral cortex(neuronal cells):not detected(enhanced),cerebral cortex(neuropil):not detected(enhanced),heart muscle(myocytes):not detected(enhanced),kidney(cells in glomeruli):not detected(enhanced),kidney(cells in tubules):medium(enhanced),liver(bile duct cells):not detected(enhanced),liver(hepatocytes):not detected(enhanced),lung(macrophages):high(enhanced),lung(pneumocytes):not detected(enhanced),spleen(cells in red pulp):medium(enhanced),spleen(cells in white pulp):not detected(enhanced)	AML:140.2,B-cells:126.28,CD34+:72.965,CD34+CD45RA-:72.51,Ery-I:21.61,Ery-II:6.225,Ery-III:1.54,Ery-IV:135.215,Gran-I:65.43,Gran-II:84.125,Gran-III:207.625,Gran-IV:363.955,Gran-V:69.3,Granulocytes:35.02,LSC_High:121.765,LSC_Low:147.09,LSC_Medium:145.54,Monocytes:362.89,nBM:173.08,PB_CD34+cells:66.44,Pre-B-I:63.365,Pre-B-II:45.48,T-cells:26.78,WBC:110.46
TXLNA	1	GO:0016020>19946888	2	SL-0086,SL-0190	1	GO:0005576	NA	Cytosol	AB_10967649,AB_2686525	Breast cancer:favourable (6.24e-4),Head and neck cancer:favourable (5.53e-4),Liver cancer:unfavourable (1.57e-6),Pancreatic cancer:favourable (8.69e-5),Renal cancer:unfavourable (7.21e-7)	cerebellum:23.2,cerebral cortex:26.4,heart:16.4,kidney:20.9,liver:44.8,lung:19.0,midbrain:25.6,spleen:23.5	cerebellum(cells in granular layer):not detected(supported),cerebellum(cells in molecular layer):low(supported),cerebellum(Purkinje cells):high(supported),cerebral cortex(endothelial cells):medium(supported),cerebral cortex(glial cells):medium(supported),cerebral cortex(neuronal cells):medium(supported),cerebral cortex(neuropil):not detected(supported),heart muscle(myocytes):low(supported),kidney(cells in glomeruli):high(supported),kidney(cells in tubules):medium(supported),liver(bile duct cells):medium(supported),liver(hepatocytes):medium(supported),lung(macrophages):high(supported),lung(pneumocytes):medium(supported),spleen(cells in red pulp):high(supported),spleen(cells in white pulp):high(supported)	AML:17.56,B-cells:19.95,CD34+:14.895,CD34+CD45RA-:19.735,Ery-I:11.465,Ery-II:7.915,Ery-III:2.31,Ery-IV:13.025,Gran-I:13.08,Gran-II:12.815,Gran-III:12.195,Gran-IV:7.08,Gran-V:6.75,Granulocytes:3.3,LSC_High:23.335,LSC_Low:18.97,LSC_Medium:18.77,Monocytes:16.37,nBM:14.02,PB_CD34+cells:15.53,Pre-B-I:8.02,Pre-B-II:15.825,T-cells:21.68,WBC:15.69
CCT6A	0	NA	1	SL-0086	1	GO:0070062	NA	Cytosol	AB_2678261,AB_2680968	Breast cancer:unfavourable (4.04e-4),Head and neck cancer:unfavourable (8.45e-4),Liver cancer:unfavourable (9.00e-10),Renal cancer:unfavourable (2.19e-4)	cerebellum:43.7,cerebral cortex:40.4,heart:49.3,kidney:43.2,liver:45.7,lung:22.6,midbrain:36.8,spleen:36.7	cerebellum(cells in granular layer):low(supported),cerebellum(cells in molecular layer):low(supported),cerebellum(Purkinje cells):medium(supported),cerebral cortex(endothelial cells):low(supported),cerebral cortex(glial cells):low(supported),cerebral cortex(neuronal cells):high(supported),cerebral cortex(neuropil):low(supported),heart muscle(myocytes):medium(supported),kidney(cells in glomeruli):not detected(supported),kidney(cells in tubules):medium(supported),liver(bile duct cells):medium(supported),liver(hepatocytes):medium(supported),lung(macrophages):high(supported),lung(pneumocytes):high(supported),spleen(cells in red pulp):not detected(supported),spleen(cells in white pulp):medium(supported)	AML:95.86,B-cells:74.39,CD34+:119.075,CD34+CD45RA-:125.4,Ery-I:192.77,Ery-II:261.785,Ery-III:30.42,Ery-IV:70.17,Gran-I:123.945,Gran-II:46.03,Gran-III:34.145,Gran-IV:12.895,Gran-V:8.015,Granulocytes:7.24,LSC_High:136.285,LSC_Low:110.24,LSC_Medium:107.51,Monocytes:92.82,nBM:84.14,PB_CD34+cells:101.27,Pre-B-I:112.08,Pre-B-II:79.39,T-cells:77.69,WBC:60.78
PSMB10	0	NA	2	SL-0086,SL-0191	0	NA	Cytoplasm:Cytosol	Cytosol	AB_2171876,AB_2673382,AB_10603231	Urothelial cancer:favourable (5.44e-4)	cerebellum:4.0,cerebral cortex:7.8,heart:12.0,kidney:16.9,liver:17.2,lung:19.5,midbrain:9.5,spleen:49.7	cerebellum(cells in granular layer):not detected(enhanced),cerebellum(cells in molecular layer):not detected(enhanced),cerebellum(Purkinje cells):not detected(enhanced),cerebral cortex(endothelial cells):medium(enhanced),cerebral cortex(glial cells):not detected(enhanced),cerebral cortex(neuronal cells):not detected(enhanced),cerebral cortex(neuropil):not detected(enhanced),heart muscle(myocytes):not detected(enhanced),kidney(cells in glomeruli):medium(enhanced),kidney(cells in tubules):not detected(enhanced),liver(bile duct cells):not detected(enhanced),liver(hepatocytes):not detected(enhanced),lung(macrophages):medium(enhanced),lung(pneumocytes):medium(enhanced),spleen(cells in red pulp):high(enhanced),spleen(cells in white pulp):high(enhanced)	AML:111.77,B-cells:153.52,CD34+:113.175,CD34+CD45RA-:110.075,Ery-I:71.995,Ery-II:42.165,Ery-III:5.58,Ery-IV:57.8,Gran-I:80.02,Gran-II:35.43,Gran-III:36.62,Gran-IV:54.525,Gran-V:95.94,Granulocytes:231.61,LSC_High:141.49,LSC_Low:152.39,LSC_Medium:155.65,Monocytes:222.78,nBM:139.07,PB_CD34+cells:94.57,Pre-B-I:86.685,Pre-B-II:80.885,T-cells:156.52,WBC:162.32
VHL	1	NA	3	SL-0190,SL-0086,SL-0191	0	NA	Nucleus:Nucleoplasm	Nucleoplasm	AB_2241850,AB_2673968,AB_2673969	Breast cancer:unfavourable (9.02e-5),Liver cancer:unfavourable (1.32e-5),Stomach cancer:favourable (7.84e-4)	cerebellum:25.8,cerebral cortex:21.4,heart:10.5,kidney:13.7,liver:16.3,lung:14.6,midbrain:13.5,spleen:22.6	cerebellum(cells in granular layer):not detected(uncertain),cerebellum(cells in molecular layer):not detected(uncertain),cerebellum(Purkinje cells):not detected(uncertain),cerebral cortex(endothelial cells):not detected(uncertain),cerebral cortex(glial cells):not detected(uncertain),cerebral cortex(neuronal cells):not detected(uncertain),cerebral cortex(neuropil):not detected(uncertain),heart muscle(myocytes):not detected(uncertain),kidney(cells in glomeruli):not detected(uncertain),kidney(cells in tubules):high(uncertain),liver(bile duct cells):medium(uncertain),liver(hepatocytes):not detected(uncertain),lung(macrophages):low(uncertain),lung(pneumocytes):not detected(uncertain),spleen(cells in red pulp):not detected(uncertain),spleen(cells in white pulp):not detected(uncertain)	AML:36.19,B-cells:58,CD34+:37.67,CD34+CD45RA-:40.935,Ery-I:40.36,Ery-II:26.2,Ery-III:10.06,Ery-IV:37.91,Gran-I:31.755,Gran-II:33.69,Gran-III:52.36,Gran-IV:47.52,Gran-V:32.945,Granulocytes:27.44,LSC_High:37.515,LSC_Low:35.57,LSC_Medium:35.48,Monocytes:52.07,nBM:25.66,PB_CD34+cells:32.1,Pre-B-I:67.425,Pre-B-II:58.95,T-cells:51.93,WBC:51.56
RPL13A	4	GO:0005925>21423176,GO:0016020>19946888	1	SL-0086	0	NA	NA	Nucleoli, Cytosol	AB_10962004	Liver cancer:unfavourable (9.97e-4),Renal cancer:unfavourable (1.44e-5)	cerebellum:38.9,cerebral cortex:41.2,heart:112.5,kidney:65.4,liver:113.9,lung:71.8,midbrain:41.5,spleen:121.4	cerebellum(cells in granular layer):not detected(approved),cerebellum(cells in molecular layer):medium(approved),cerebellum(Purkinje cells):high(approved),cerebral cortex(endothelial cells):medium(approved),cerebral cortex(glial cells):low(approved),cerebral cortex(neuronal cells):medium(approved),cerebral cortex(neuropil):not detected(approved),heart muscle(myocytes):not detected(approved),kidney(cells in glomeruli):not detected(approved),kidney(cells in tubules):medium(approved),liver(bile duct cells):medium(approved),liver(hepatocytes):medium(approved),lung(macrophages):high(approved),lung(pneumocytes):not detected(approved),spleen(cells in red pulp):not detected(approved),spleen(cells in white pulp):medium(approved)	AML:3161.36,B-cells:5165.55,CD34+:5361.22,CD34+CD45RA-:5330.535,Ery-I:4525.61,Ery-II:2536.27,Ery-III:448.77,Ery-IV:3256.695,Gran-I:3899.005,Gran-II:1490.92,Gran-III:966.235,Gran-IV:485.785,Gran-V:209.08,Granulocytes:268.32,LSC_High:3807.325,LSC_Low:3261.37,LSC_Medium:3423.26,Monocytes:1944.58,nBM:3360.69,PB_CD34+cells:5678.95,Pre-B-I:4401.985,Pre-B-II:4352.35,T-cells:5407.87,WBC:1845.43
ARL1	1	NA	2	SL-0132,SL-0134	0	NA	Golgi apparatus	Golgi apparatus	AB_2684821	Endometrial cancer:favourable (1.61e-4)	cerebellum:20.1,cerebral cortex:34.2,heart:37.0,kidney:40.7,liver:44.5,lung:22.5,midbrain:25.4,spleen:18.3	cerebellum(cells in granular layer):not detected(approved),cerebellum(cells in molecular layer):not detected(approved),cerebellum(Purkinje cells):medium(approved),cerebral cortex(endothelial cells):not detected(approved),cerebral cortex(glial cells):medium(approved),cerebral cortex(neuronal cells):medium(approved),cerebral cortex(neuropil):not detected(approved),heart muscle(myocytes):not detected(approved),kidney(cells in glomeruli):low(approved),kidney(cells in tubules):medium(approved),liver(bile duct cells):low(approved),liver(hepatocytes):low(approved),lung(macrophages):medium(approved),lung(pneumocytes):high(approved),spleen(cells in red pulp):low(approved),spleen(cells in white pulp):low(approved)	AML:18.11,B-cells:21.62,CD34+:17.99,CD34+CD45RA-:16.28,Ery-I:23.74,Ery-II:19.245,Ery-III:3.69,Ery-IV:18.17,Gran-I:33.465,Gran-II:20.52,Gran-III:18.135,Gran-IV:12.82,Gran-V:2.245,Granulocytes:0.88,LSC_High:21.15,LSC_Low:15.69,LSC_Medium:18.54,Monocytes:21.03,nBM:13.61,PB_CD34+cells:21.77,Pre-B-I:17.395,Pre-B-II:19.075,T-cells:23.71,WBC:16
MLH1	1	GO:0016020>19946888	2	SL-0190,SL-0191	0	NA	Nucleus:Nucleoplasm	Nucleoplasm	AB_2533406,AB_2681923,AB_2684348	Liver cancer:unfavourable (8.24e-5)	cerebellum:19.7,cerebral cortex:19.6,heart:32.0,kidney:18.8,liver:20.5,lung:17.8,midbrain:19.9,spleen:20.7	cerebellum(cells in granular layer):low(supported),cerebellum(cells in molecular layer):medium(supported),cerebellum(Purkinje cells):high(supported),cerebral cortex(endothelial cells):low(supported),cerebral cortex(glial cells):medium(supported),cerebral cortex(neuronal cells):high(supported),cerebral cortex(neuropil):not detected(supported),heart muscle(myocytes):high(supported),kidney(cells in glomeruli):high(supported),kidney(cells in tubules):high(supported),liver(bile duct cells):medium(supported),liver(hepatocytes):low(supported),lung(macrophages):medium(supported),lung(pneumocytes):medium(supported),spleen(cells in red pulp):high(supported),spleen(cells in white pulp):high(supported)	AML:20.71,B-cells:18.36,CD34+:20.99,CD34+CD45RA-:23.86,Ery-I:24.73,Ery-II:40.4,Ery-III:13.32,Ery-IV:12.545,Gran-I:12.955,Gran-II:16.325,Gran-III:18.615,Gran-IV:11.38,Gran-V:5.975,Granulocytes:4.58,LSC_High:28.165,LSC_Low:24.36,LSC_Medium:22.74,Monocytes:19.67,nBM:30.04,PB_CD34+cells:20.79,Pre-B-I:11.255,Pre-B-II:17.91,T-cells:17.6,WBC:16.19
USP8	4	GO:0019897>21873635|16520378,SL-0039>16520378	3	SL-0132,SL-0086,SL-0191	0	NA	Golgi apparatus	Golgi apparatus	AB_2681054	Renal cancer:favourable (1.29e-5)	cerebellum:27.3,cerebral cortex:21.6,heart:17.4,kidney:28.2,liver:26.4,lung:17.0,midbrain:21.8,spleen:30.3	cerebellum(cells in granular layer):not detected(approved),cerebellum(cells in molecular layer):not detected(approved),cerebellum(Purkinje cells):not detected(approved),cerebral cortex(endothelial cells):not detected(approved),cerebral cortex(glial cells):not detected(approved),cerebral cortex(neuronal cells):not detected(approved),cerebral cortex(neuropil):not detected(approved),heart muscle(myocytes):low(approved),kidney(cells in glomeruli):low(approved),kidney(cells in tubules):medium(approved),liver(bile duct cells):not detected(approved),liver(hepatocytes):not detected(approved),lung(macrophages):medium(approved),lung(pneumocytes):not detected(approved),spleen(cells in red pulp):not detected(approved),spleen(cells in white pulp):not detected(approved)	AML:31.17,B-cells:47.52,CD34+:20.425,CD34+CD45RA-:22.71,Ery-I:48.79,Ery-II:43.29,Ery-III:18.16,Ery-IV:76.295,Gran-I:39.59,Gran-II:38.115,Gran-III:55.22,Gran-IV:83.37,Gran-V:119.09,Granulocytes:49.68,LSC_High:26.865,LSC_Low:30.41,LSC_Medium:31.43,Monocytes:63.33,nBM:22.26,PB_CD34+cells:33.6,Pre-B-I:66.505,Pre-B-II:80.995,T-cells:38.07,WBC:57.24
PEX19	1	GO:0016021>10051604	3	SL-0086,SL-0203,SL-0204	0	NA	Peroxisome	Peroxisomes	AB_10962496,AB_2681677	Renal cancer:favourable (2.92e-5)	cerebellum:10.0,cerebral cortex:30.6,heart:21.7,kidney:19.5,liver:61.6,lung:12.2,midbrain:20.3,spleen:11.8	cerebellum(cells in granular layer):medium(supported),cerebellum(cells in molecular layer):medium(supported),cerebellum(Purkinje cells):high(supported),cerebral cortex(endothelial cells):medium(supported),cerebral cortex(glial cells):medium(supported),cerebral cortex(neuronal cells):medium(supported),cerebral cortex(neuropil):medium(supported),heart muscle(myocytes):high(supported),kidney(cells in glomeruli):low(supported),kidney(cells in tubules):high(supported),liver(bile duct cells):high(supported),liver(hepatocytes):medium(supported),lung(macrophages):high(supported),lung(pneumocytes):medium(supported),spleen(cells in red pulp):medium(supported),spleen(cells in white pulp):high(supported)	AML:19.13,B-cells:21.94,CD34+:21.525,CD34+CD45RA-:23.905,Ery-I:21.695,Ery-II:12.98,Ery-III:4.8,Ery-IV:17.475,Gran-I:14.965,Gran-II:11.86,Gran-III:16.97,Gran-IV:19.37,Gran-V:14.955,Granulocytes:16.48,LSC_High:28.07,LSC_Low:22.01,LSC_Medium:23.38,Monocytes:26.78,nBM:16.93,PB_CD34+cells:24.57,Pre-B-I:7.945,Pre-B-II:9.67,T-cells:29.82,WBC:26.01
MDH1	0	NA	1	SL-0086	2	GO:0005615,GO:0070062	Cytoplasm:Cytoskeleton:Microtubule organizing center:Centrosome,Cytoplasm:Cytosol	Centrosome, Cytosol	AB_10611118,AB_2682434	Endometrial cancer:unfavourable (7.13e-4),Renal cancer:favourable (9.95e-4)	cerebellum:38.0,cerebral cortex:69.5,heart:155.8,kidney:47.6,liver:33.2,lung:11.2,midbrain:33.4,spleen:9.4	cerebellum(cells in granular layer):not detected(uncertain),cerebellum(cells in molecular layer):low(uncertain),cerebellum(Purkinje cells):medium(uncertain),cerebral cortex(endothelial cells):not detected(uncertain),cerebral cortex(glial cells):not detected(uncertain),cerebral cortex(neuronal cells):low(uncertain),cerebral cortex(neuropil):high(uncertain),heart muscle(myocytes):medium(uncertain),kidney(cells in glomeruli):not detected(uncertain),kidney(cells in tubules):medium(uncertain),liver(bile duct cells):medium(uncertain),liver(hepatocytes):medium(uncertain),lung(macrophages):low(uncertain),lung(pneumocytes):not detected(uncertain),spleen(cells in red pulp):not detected(uncertain),spleen(cells in white pulp):not detected(uncertain)	AML:84.88,B-cells:69.96,CD34+:75.69,CD34+CD45RA-:72.185,Ery-I:91.12,Ery-II:81.805,Ery-III:18.64,Ery-IV:65.19,Gran-I:86.985,Gran-II:46.05,Gran-III:38.915,Gran-IV:23.465,Gran-V:8.565,Granulocytes:4.57,LSC_High:111.745,LSC_Low:101.62,LSC_Medium:101.58,Monocytes:74.21,nBM:64.11,PB_CD34+cells:75.33,Pre-B-I:85.195,Pre-B-II:106.31,T-cells:79.22,WBC:54.51
MDH2	2	NA	1	SL-0173	1	GO:0070062	Mitochondrion	Mitochondria	AB_1853678,AB_1853680,AB_1853683,AB_1853685	Renal cancer:favourable (1.49e-5)	cerebellum:15.3,cerebral cortex:34.4,heart:103.1,kidney:29.1,liver:101.9,lung:13.8,midbrain:17.4,spleen:21.1	cerebellum(cells in granular layer):high(enhanced),cerebellum(cells in molecular layer):medium(enhanced),cerebellum(Purkinje cells):high(enhanced),cerebral cortex(endothelial cells):medium(enhanced),cerebral cortex(glial cells):medium(enhanced),cerebral cortex(neuronal cells):high(enhanced),cerebral cortex(neuropil):medium(enhanced),heart muscle(myocytes):high(enhanced),kidney(cells in glomeruli):medium(enhanced),kidney(cells in tubules):high(enhanced),liver(bile duct cells):medium(enhanced),liver(hepatocytes):high(enhanced),lung(macrophages):high(enhanced),lung(pneumocytes):high(enhanced),spleen(cells in red pulp):high(enhanced),spleen(cells in white pulp):high(enhanced)	AML:97.95,B-cells:72.37,CD34+:145.58,CD34+CD45RA-:164.345,Ery-I:140.61,Ery-II:89.655,Ery-III:13.61,Ery-IV:65.515,Gran-I:115.995,Gran-II:54.315,Gran-III:52.49,Gran-IV:37.43,Gran-V:18.65,Granulocytes:17.7,LSC_High:117.64,LSC_Low:115.82,LSC_Medium:123.46,Monocytes:102.78,nBM:84.87,PB_CD34+cells:113.37,Pre-B-I:42.055,Pre-B-II:98.325,T-cells:86.73,WBC:57.18
RFC5	0	NA	2	SL-0190,SL-0191	0	NA	NA	Nucleoplasm	AB_10805834	Cervical cancer:favourable (8.05e-5),Renal cancer:unfavourable (2.30e-4)	cerebellum:14.4,cerebral cortex:12.5,heart:6.7,kidney:9.3,liver:13.9,lung:8.4,midbrain:7.0,spleen:11.1	cerebellum(cells in granular layer):not detected(supported),cerebellum(cells in molecular layer):not detected(supported),cerebellum(Purkinje cells):medium(supported),cerebral cortex(endothelial cells):not detected(supported),cerebral cortex(glial cells):not detected(supported),cerebral cortex(neuronal cells):low(supported),cerebral cortex(neuropil):not detected(supported),heart muscle(myocytes):medium(supported),kidney(cells in glomeruli):low(supported),kidney(cells in tubules):medium(supported),liver(bile duct cells):not detected(supported),liver(hepatocytes):not detected(supported),lung(macrophages):low(supported),lung(pneumocytes):not detected(supported),spleen(cells in red pulp):low(supported),spleen(cells in white pulp):low(supported)	AML:16.47,B-cells:11.98,CD34+:14.41,CD34+CD45RA-:15.545,Ery-I:50.535,Ery-II:62.995,Ery-III:29.69,Ery-IV:17.665,Gran-I:37.245,Gran-II:22.57,Gran-III:18.655,Gran-IV:2.755,Gran-V:5.3,Granulocytes:7.74,LSC_High:21.52,LSC_Low:14.6,LSC_Medium:19.42,Monocytes:5.78,nBM:24.32,PB_CD34+cells:11.58,Pre-B-I:49.73,Pre-B-II:90.775,T-cells:10.84,WBC:10.72
RFC3	0	NA	2	SL-0190,SL-0191	0	NA	Nucleus:Nucleoplasm,Vesicle:Cytoplasmic vesicle	Nucleoplasm, Vesicles	AB_10602921	NA	cerebellum:19.9,cerebral cortex:10.2,heart:6.2,kidney:5.4,liver:6.2,lung:6.6,midbrain:4.7,spleen:11.8	cerebellum(cells in granular layer):not detected(approved),cerebellum(cells in molecular layer):medium(approved),cerebellum(Purkinje cells):low(approved),cerebral cortex(endothelial cells):low(approved),cerebral cortex(glial cells):high(approved),cerebral cortex(neuronal cells):medium(approved),cerebral cortex(neuropil):low(approved),heart muscle(myocytes):medium(approved),kidney(cells in glomeruli):medium(approved),kidney(cells in tubules):high(approved),liver(bile duct cells):not detected(approved),liver(hepatocytes):not detected(approved),lung(macrophages):medium(approved),lung(pneumocytes):medium(approved),spleen(cells in red pulp):low(approved),spleen(cells in white pulp):not detected(approved)	AML:9.5,B-cells:4.62,CD34+:7.175,CD34+CD45RA-:10.15,Ery-I:32.65,Ery-II:41.62,Ery-III:13.14,Ery-IV:9.95,Gran-I:22.72,Gran-II:12.99,Gran-III:11.69,Gran-IV:4.92,Gran-V:5.665,Granulocytes:0.63,LSC_High:9.705,LSC_Low:8.8,LSC_Medium:10.12,Monocytes:5.12,nBM:13.06,PB_CD34+cells:4.9,Pre-B-I:28.47,Pre-B-II:29.57,T-cells:4.23,WBC:3.68
HADHA	0	NA	1	SL-0173	0	NA	Mitochondrion	Mitochondria	AB_1850473,AB_2683026	Renal cancer:favourable (3.68e-5)	cerebellum:17.4,cerebral cortex:16.9,heart:80.0,kidney:41.3,liver:71.7,lung:17.7,midbrain:21.6,spleen:24.0	cerebellum(cells in granular layer):not detected(approved),cerebellum(cells in molecular layer):low(approved),cerebellum(Purkinje cells):not detected(approved),cerebral cortex(endothelial cells):medium(approved),cerebral cortex(glial cells):low(approved),cerebral cortex(neuronal cells):low(approved),cerebral cortex(neuropil):low(approved),heart muscle(myocytes):medium(approved),kidney(cells in glomeruli):not detected(approved),kidney(cells in tubules):medium(approved),liver(bile duct cells):not detected(approved),liver(hepatocytes):medium(approved),lung(macrophages):medium(approved),lung(pneumocytes):not detected(approved),spleen(cells in red pulp):low(approved),spleen(cells in white pulp):low(approved)	AML:114.6,B-cells:65.92,CD34+:129.755,CD34+CD45RA-:128.04,Ery-I:137.99,Ery-II:134.06,Ery-III:48.84,Ery-IV:81.225,Gran-I:114.575,Gran-II:76.225,Gran-III:69.155,Gran-IV:35.17,Gran-V:17.555,Granulocytes:28.24,LSC_High:162.905,LSC_Low:144.67,LSC_Medium:137.14,Monocytes:161.17,nBM:108.05,PB_CD34+cells:165.02,Pre-B-I:72.33,Pre-B-II:82.605,T-cells:80.86,WBC:91.72
EIF2S3	0	NA	0	NA	1	GO:0070062	NA	NA	AB_873547	Liver cancer:unfavourable (3.05e-4),Renal cancer:unfavourable (5.44e-6)	cerebellum:24.9,cerebral cortex:26.1,heart:21.5,kidney:30.6,liver:33.6,lung:23.4,midbrain:27.1,spleen:31.2	cerebellum(cells in granular layer):low(approved),cerebellum(cells in molecular layer):medium(approved),cerebellum(Purkinje cells):medium(approved),cerebral cortex(endothelial cells):low(approved),cerebral cortex(glial cells):not detected(approved),cerebral cortex(neuronal cells):high(approved),cerebral cortex(neuropil):low(approved),heart muscle(myocytes):low(approved),kidney(cells in glomeruli):low(approved),kidney(cells in tubules):medium(approved),liver(bile duct cells):high(approved),liver(hepatocytes):low(approved),lung(macrophages):medium(approved),lung(pneumocytes):low(approved),spleen(cells in red pulp):not detected(approved),spleen(cells in white pulp):low(approved)	AML:106.28,B-cells:139.81,CD34+:159.675,CD34+CD45RA-:167.145,Ery-I:137.295,Ery-II:86.27,Ery-III:17.3,Ery-IV:118.86,Gran-I:124.91,Gran-II:50.62,Gran-III:59.88,Gran-IV:39.735,Gran-V:37.525,Granulocytes:61.04,LSC_High:133.985,LSC_Low:122.28,LSC_Medium:129.8,Monocytes:168.08,nBM:73.96,PB_CD34+cells:162.14,Pre-B-I:187.495,Pre-B-II:194.635,T-cells:125.22,WBC:115.68
ETV6	0	NA	2	SL-0188,SL-0191	0	NA	Nucleus:Nucleolus	Nucleoli	AB_611466	Pancreatic cancer:unfavourable (9.38e-5),Renal cancer:unfavourable (4.66e-8),Urothelial cancer:favourable (1.54e-5)	cerebellum:1.6,cerebral cortex:9.1,heart:6.7,kidney:9.2,liver:9.6,lung:16.0,midbrain:6.0,spleen:17.8	cerebellum(cells in granular layer):not detected(enhanced),cerebellum(cells in molecular layer):not detected(enhanced),cerebellum(Purkinje cells):not detected(enhanced),cerebral cortex(endothelial cells):low(enhanced),cerebral cortex(glial cells):not detected(enhanced),cerebral cortex(neuronal cells):not detected(enhanced),cerebral cortex(neuropil):not detected(enhanced),heart muscle(myocytes):medium(enhanced),kidney(cells in glomeruli):not detected(enhanced),kidney(cells in tubules):not detected(enhanced),liver(bile duct cells):not detected(enhanced),liver(hepatocytes):not detected(enhanced),lung(macrophages):not detected(enhanced),lung(pneumocytes):low(enhanced),spleen(cells in red pulp):low(enhanced),spleen(cells in white pulp):not detected(enhanced)	AML:47,B-cells:14.84,CD34+:65.34,CD34+CD45RA-:80.6,Ery-I:55.145,Ery-II:5.975,Ery-III:0.93,Ery-IV:30.305,Gran-I:92.53,Gran-II:27.89,Gran-III:17.705,Gran-IV:15.17,Gran-V:48.06,Granulocytes:35.42,LSC_High:61.495,LSC_Low:51.76,LSC_Medium:49.3,Monocytes:33.96,nBM:14.65,PB_CD34+cells:68.3,Pre-B-I:96.62,Pre-B-II:27.295,T-cells:9.1,WBC:25.29
EIF2D	0	NA	2	SL-0086,SL-0191	0	NA	NA	Nuclear bodies, Cytosol	AB_10602022	Renal cancer:unfavourable (1.74e-4)	cerebellum:16.7,cerebral cortex:14.5,heart:15.2,kidney:19.6,liver:20.0,lung:15.4,midbrain:19.7,spleen:16.0	cerebellum(cells in granular layer):not detected(approved),cerebellum(cells in molecular layer):not detected(approved),cerebellum(Purkinje cells):not detected(approved),cerebral cortex(endothelial cells):not detected(approved),cerebral cortex(glial cells):not detected(approved),cerebral cortex(neuronal cells):not detected(approved),cerebral cortex(neuropil):not detected(approved),heart muscle(myocytes):medium(approved),kidney(cells in glomeruli):medium(approved),kidney(cells in tubules):medium(approved),liver(bile duct cells):low(approved),liver(hepatocytes):high(approved),lung(macrophages):low(approved),lung(pneumocytes):not detected(approved),spleen(cells in red pulp):medium(approved),spleen(cells in white pulp):not detected(approved)	AML:42.75,B-cells:41.56,CD34+:82.775,CD34+CD45RA-:87.55,Ery-I:63.37,Ery-II:45.905,Ery-III:11.97,Ery-IV:31.6,Gran-I:45.43,Gran-II:20.245,Gran-III:14.715,Gran-IV:8.505,Gran-V:18.16,Granulocytes:4.75,LSC_High:60.43,LSC_Low:51.82,LSC_Medium:54.29,Monocytes:28.62,nBM:37.66,PB_CD34+cells:78.13,Pre-B-I:38.04,Pre-B-II:39.46,T-cells:53.37,WBC:23.49
MNDA	0	NA	4	SL-0191,SL-0086,SL-0190,SL-0188	1	GO:0070062	Nucleus:Nucleoplasm,Nucleus:Nucleolus	Nucleoplasm, Nucleoli	AB_10669677,AB_2686582	NA	cerebellum:1.4,cerebral cortex:5.8,heart:6.3,kidney:3.9,liver:4.2,lung:31.3,midbrain:10.7,spleen:57.3	cerebellum(cells in granular layer):not detected(enhanced),cerebellum(cells in molecular layer):not detected(enhanced),cerebellum(Purkinje cells):not detected(enhanced),cerebral cortex(endothelial cells):not detected(enhanced),cerebral cortex(glial cells):not detected(enhanced),cerebral cortex(neuronal cells):not detected(enhanced),cerebral cortex(neuropil):not detected(enhanced),heart muscle(myocytes):not detected(enhanced),kidney(cells in glomeruli):not detected(enhanced),kidney(cells in tubules):not detected(enhanced),liver(bile duct cells):not detected(enhanced),liver(hepatocytes):not detected(enhanced),lung(macrophages):high(enhanced),lung(pneumocytes):not detected(enhanced),spleen(cells in red pulp):high(enhanced),spleen(cells in white pulp):low(enhanced)	AML:68.99,B-cells:17.53,CD34+:3.09,CD34+CD45RA-:0.225,Ery-I:2.76,Ery-II:2.265,Ery-III:1.63,Ery-IV:62.99,Gran-I:28.05,Gran-II:375.785,Gran-III:801.845,Gran-IV:1113.98,Gran-V:1540.495,Granulocytes:3709.12,LSC_High:19.19,LSC_Low:61.15,LSC_Medium:33.64,Monocytes:1135.64,nBM:109.38,PB_CD34+cells:2.89,Pre-B-I:1.86,Pre-B-II:0.765,T-cells:2.51,WBC:2088.2
BUD31	0	NA	2	SL-0191,SL-0090	0	NA	NA	Nucleoplasm	AB_10602396	Renal cancer:unfavourable (9.66e-4)	cerebellum:28.3,cerebral cortex:36.4,heart:30.8,kidney:37.9,liver:33.2,lung:26.2,midbrain:39.5,spleen:29.1	cerebellum(cells in granular layer):low(approved),cerebellum(cells in molecular layer):medium(approved),cerebellum(Purkinje cells):medium(approved),cerebral cortex(endothelial cells):not detected(approved),cerebral cortex(glial cells):low(approved),cerebral cortex(neuronal cells):medium(approved),cerebral cortex(neuropil):not detected(approved),heart muscle(myocytes):medium(approved),kidney(cells in glomeruli):low(approved),kidney(cells in tubules):medium(approved),liver(bile duct cells):not detected(approved),liver(hepatocytes):low(approved),lung(macrophages):medium(approved),lung(pneumocytes):low(approved),spleen(cells in red pulp):not detected(approved),spleen(cells in white pulp):not detected(approved)	AML:77.44,B-cells:45.12,CD34+:54.32,CD34+CD45RA-:64.36,Ery-I:110.3,Ery-II:93.34,Ery-III:50.46,Ery-IV:106.84,Gran-I:64.64,Gran-II:43.76,Gran-III:78.345,Gran-IV:125.435,Gran-V:160.125,Granulocytes:122.62,LSC_High:71.22,LSC_Low:68.74,LSC_Medium:65.88,Monocytes:77.45,nBM:55.95,PB_CD34+cells:62.23,Pre-B-I:159.205,Pre-B-II:177.04,T-cells:41.82,WBC:78.96
UBA7	0	NA	1	SL-0190	0	NA	NA	Nucleoplasm, Vesicles	AB_793598,AB_2683631	Breast cancer:favourable (1.55e-4),Renal cancer:unfavourable (1.04e-5),Urothelial cancer:favourable (1.48e-4)	cerebellum:2.0,cerebral cortex:6.7,heart:9.1,kidney:15.9,liver:11.9,lung:18.8,midbrain:6.0,spleen:35.9	cerebellum(cells in granular layer):medium(approved),cerebellum(cells in molecular layer):high(approved),cerebellum(Purkinje cells):low(approved),cerebral cortex(endothelial cells):not detected(approved),cerebral cortex(glial cells):not detected(approved),cerebral cortex(neuronal cells):low(approved),cerebral cortex(neuropil):low(approved),heart muscle(myocytes):not detected(approved),kidney(cells in glomeruli):medium(approved),kidney(cells in tubules):high(approved),liver(bile duct cells):not detected(approved),liver(hepatocytes):not detected(approved),lung(macrophages):low(approved),lung(pneumocytes):not detected(approved),spleen(cells in red pulp):low(approved),spleen(cells in white pulp):low(approved)	AML:116.21,B-cells:292.48,CD34+:143.46,CD34+CD45RA-:179.63,Ery-I:79.17,Ery-II:30.275,Ery-III:4.62,Ery-IV:101.895,Gran-I:58.045,Gran-II:62.565,Gran-III:54.11,Gran-IV:51.73,Gran-V:64.18,Granulocytes:117.3,LSC_High:234.97,LSC_Low:141.2,LSC_Medium:176.52,Monocytes:142.53,nBM:84.17,PB_CD34+cells:202.2,Pre-B-I:147.68,Pre-B-II:51.07,T-cells:241.81,WBC:159.92
NAA10	1	GO:0016020>19946888	3	SL-0191,SL-0086,SL-0188	0	NA	Cytoplasm:Cytosol	Cytosol	AB_425759,AB_2673579	Renal cancer:unfavourable (3.29e-8)	cerebellum:15.5,cerebral cortex:20.8,heart:26.4,kidney:16.3,liver:18.6,lung:20.7,midbrain:15.0,spleen:14.9	cerebellum(cells in granular layer):not detected(supported),cerebellum(cells in molecular layer):not detected(supported),cerebellum(Purkinje cells):high(supported),cerebral cortex(endothelial cells):not detected(supported),cerebral cortex(glial cells):low(supported),cerebral cortex(neuronal cells):medium(supported),cerebral cortex(neuropil):medium(supported),heart muscle(myocytes):not detected(supported),kidney(cells in glomeruli):low(supported),kidney(cells in tubules):low(supported),liver(bile duct cells):not detected(supported),liver(hepatocytes):not detected(supported),lung(macrophages):low(supported),lung(pneumocytes):medium(supported),spleen(cells in red pulp):low(supported),spleen(cells in white pulp):medium(supported)	AML:62.44,B-cells:60.11,CD34+:65.5,CD34+CD45RA-:77.485,Ery-I:71.88,Ery-II:65.87,Ery-III:19.07,Ery-IV:47.645,Gran-I:50.94,Gran-II:23.26,Gran-III:27.815,Gran-IV:28.435,Gran-V:23.275,Granulocytes:59.77,LSC_High:66.61,LSC_Low:63.24,LSC_Medium:66.44,Monocytes:60.78,nBM:60.12,PB_CD34+cells:60.61,Pre-B-I:74.425,Pre-B-II:92.925,T-cells:77.81,WBC:52.02
CSK	6	GO:0005886>10790433|20851766,GO:0045121>12665526|11181701	1	SL-0086	1	GO:0070062	NA	Vesicles, Cytosol	AB_259070,AB_1847273,AB_10600899	Cervical cancer:favourable (5.14e-5),Endometrial cancer:favourable (8.22e-4),Renal cancer:unfavourable (1.74e-4),Stomach cancer:favourable (1.07e-4)	cerebellum:18.7,cerebral cortex:13.4,heart:14.0,kidney:8.0,liver:20.9,lung:15.6,midbrain:11.1,spleen:62.7	cerebellum(cells in granular layer):not detected(approved),cerebellum(cells in molecular layer):medium(approved),cerebellum(Purkinje cells):medium(approved),cerebral cortex(endothelial cells):medium(approved),cerebral cortex(glial cells):low(approved),cerebral cortex(neuronal cells):medium(approved),cerebral cortex(neuropil):medium(approved),heart muscle(myocytes):not detected(approved),kidney(cells in glomeruli):not detected(approved),kidney(cells in tubules):not detected(approved),liver(bile duct cells):not detected(approved),liver(hepatocytes):not detected(approved),lung(macrophages):not detected(approved),lung(pneumocytes):not detected(approved),spleen(cells in red pulp):medium(approved),spleen(cells in white pulp):not detected(approved)	AML:95.33,B-cells:258.66,CD34+:94.74,CD34+CD45RA-:98.75,Ery-I:29.315,Ery-II:23.04,Ery-III:1.97,Ery-IV:62.46,Gran-I:35.76,Gran-II:40.37,Gran-III:65.385,Gran-IV:109.765,Gran-V:212.785,Granulocytes:325.69,LSC_High:115.34,LSC_Low:115.04,LSC_Medium:96.98,Monocytes:211.99,nBM:103.22,PB_CD34+cells:78.32,Pre-B-I:66.8,Pre-B-II:62.325,T-cells:199.74,WBC:286.94
GARS	0	NA	1	SL-0086	3	GO:0070062,SL-0243,SL-0466	Cytoplasm:Cytosol	Cytosol	AB_1849478,AB_1849480	Breast cancer:unfavourable (1.02e-4),Endometrial cancer:unfavourable (8.48e-4),Liver cancer:unfavourable (8.95e-5),Renal cancer:unfavourable (1.70e-5),Urothelial cancer:unfavourable (3.04e-5)	cerebellum:31.1,cerebral cortex:44.7,heart:25.7,kidney:27.6,liver:57.2,lung:27.9,midbrain:22.9,spleen:23.5	cerebellum(cells in granular layer):medium(enhanced),cerebellum(cells in molecular layer):high(enhanced),cerebellum(Purkinje cells):medium(enhanced),cerebral cortex(endothelial cells):medium(enhanced),cerebral cortex(glial cells):medium(enhanced),cerebral cortex(neuronal cells):medium(enhanced),cerebral cortex(neuropil):medium(enhanced),heart muscle(myocytes):medium(enhanced),kidney(cells in glomeruli):low(enhanced),kidney(cells in tubules):medium(enhanced),liver(bile duct cells):medium(enhanced),liver(hepatocytes):low(enhanced),lung(macrophages):medium(enhanced),lung(pneumocytes):low(enhanced),spleen(cells in red pulp):medium(enhanced),spleen(cells in white pulp):medium(enhanced)	AML:55.04,B-cells:35.62,CD34+:53.79,CD34+CD45RA-:64.795,Ery-I:97.695,Ery-II:120.79,Ery-III:99.65,Ery-IV:85.625,Gran-I:68.74,Gran-II:35.495,Gran-III:42.035,Gran-IV:30.185,Gran-V:29.49,Granulocytes:11,LSC_High:69.605,LSC_Low:51,LSC_Medium:58.61,Monocytes:36.77,nBM:50.62,PB_CD34+cells:38.7,Pre-B-I:137.12,Pre-B-II:130.015,T-cells:40.98,WBC:31.59
IARS	2	GO:0016020>16210410|19946888	1	SL-0086	1	GO:0070062	Cytoplasm:Cytosol	Cytosol	AB_10601818	Liver cancer:unfavourable (4.98e-7)	cerebellum:24.5,cerebral cortex:32.1,heart:26.0,kidney:24.5,liver:29.9,lung:24.4,midbrain:21.6,spleen:23.1	cerebellum(cells in granular layer):not detected(approved),cerebellum(cells in molecular layer):low(approved),cerebellum(Purkinje cells):high(approved),cerebral cortex(endothelial cells):not detected(approved),cerebral cortex(glial cells):not detected(approved),cerebral cortex(neuronal cells):high(approved),cerebral cortex(neuropil):not detected(approved),heart muscle(myocytes):not detected(approved),kidney(cells in glomeruli):not detected(approved),kidney(cells in tubules):low(approved),liver(bile duct cells):not detected(approved),liver(hepatocytes):low(approved),lung(macrophages):high(approved),lung(pneumocytes):not detected(approved),spleen(cells in red pulp):not detected(approved),spleen(cells in white pulp):not detected(approved)	AML:32.33,B-cells:34.35,CD34+:50.065,CD34+CD45RA-:60.45,Ery-I:68.425,Ery-II:71.605,Ery-III:12.55,Ery-IV:22.41,Gran-I:42.105,Gran-II:19.635,Gran-III:10.425,Gran-IV:1.96,Gran-V:1.11,Granulocytes:0.65,LSC_High:53.19,LSC_Low:36.35,LSC_Medium:39.08,Monocytes:12.44,nBM:29.16,PB_CD34+cells:49.96,Pre-B-I:38.3,Pre-B-II:30.445,T-cells:34.33,WBC:18
SLC19A1	10	CVTO_0002>10347183|10347183|10347183|10347183|10347183|10347183	0	NA	0	NA	NA	Plasma membrane	AB_10602892	Cervical cancer:unfavourable (4.15e-4),Renal cancer:unfavourable (1.07e-10)	cerebellum:9.6,cerebral cortex:8.9,heart:3.2,kidney:4.7,liver:14.1,lung:13.9,midbrain:8.7,spleen:11.7	cerebellum(cells in granular layer):not detected(approved),cerebellum(cells in molecular layer):not detected(approved),cerebellum(Purkinje cells):high(approved),cerebral cortex(endothelial cells):medium(approved),cerebral cortex(glial cells):not detected(approved),cerebral cortex(neuronal cells):low(approved),cerebral cortex(neuropil):not detected(approved),heart muscle(myocytes):not detected(approved),kidney(cells in glomeruli):not detected(approved),kidney(cells in tubules):not detected(approved),liver(bile duct cells):not detected(approved),liver(hepatocytes):not detected(approved),lung(macrophages):not detected(approved),lung(pneumocytes):not detected(approved),spleen(cells in red pulp):not detected(approved),spleen(cells in white pulp):not detected(approved)	AML:10.05,B-cells:4.55,CD34+:14.255,CD34+CD45RA-:18.38,Ery-I:16.23,Ery-II:14.915,Ery-III:1.94,Ery-IV:5.655,Gran-I:11.805,Gran-II:6.55,Gran-III:10.34,Gran-IV:26.295,Gran-V:93.635,Granulocytes:166.42,LSC_High:15.65,LSC_Low:10.36,LSC_Medium:11.46,Monocytes:23.1,nBM:12.9,PB_CD34+cells:10.31,Pre-B-I:5.46,Pre-B-II:3.605,T-cells:4.39,WBC:57.44
PRKCI	3	SL-0162>16452474,SL-0101>9566925	3	SL-0090,SL-0086,SL-0191	1	GO:0070062	Cytoplasm:Cytosol	Cytosol	AB_1855428,AB_2676124	Endometrial cancer:unfavourable (3.93e-6),Liver cancer:unfavourable (3.02e-4),Pancreatic cancer:unfavourable (1.22e-4),Renal cancer:favourable (3.10e-4)	cerebellum:14.8,cerebral cortex:16.6,heart:10.1,kidney:13.0,liver:6.7,lung:14.8,midbrain:5.6,spleen:6.1	cerebellum(cells in granular layer):not detected(approved),cerebellum(cells in molecular layer):not detected(approved),cerebellum(Purkinje cells):not detected(approved),cerebral cortex(endothelial cells):not detected(approved),cerebral cortex(glial cells):not detected(approved),cerebral cortex(neuronal cells):medium(approved),cerebral cortex(neuropil):not detected(approved),heart muscle(myocytes):not detected(approved),kidney(cells in glomeruli):medium(approved),kidney(cells in tubules):medium(approved),liver(bile duct cells):not detected(approved),liver(hepatocytes):not detected(approved),lung(macrophages):medium(approved),lung(pneumocytes):medium(approved),spleen(cells in red pulp):not detected(approved),spleen(cells in white pulp):not detected(approved)	AML:8.81,B-cells:4.04,CD34+:10.46,CD34+CD45RA-:13.475,Ery-I:12.26,Ery-II:9.385,Ery-III:0.78,Ery-IV:5.83,Gran-I:9.755,Gran-II:3.545,Gran-III:3.685,Gran-IV:2.94,Gran-V:5.435,Granulocytes:1.57,LSC_High:11.675,LSC_Low:8.19,LSC_Medium:10.82,Monocytes:7.7,nBM:3.99,PB_CD34+cells:12.54,Pre-B-I:12.385,Pre-B-II:3.36,T-cells:9.84,WBC:7.11
ACTR1B	1	GO:0016020>19946888	2	SL-0086,SL-0090	1	GO:0070062	NA	Microtubules	AB_2680049	Urothelial cancer:favourable (4.69e-4)	cerebellum:31.6,cerebral cortex:57.6,heart:32.6,kidney:18.0,liver:20.6,lung:16.3,midbrain:19.2,spleen:22.8	NA	AML:50.55,B-cells:59.56,CD34+:61.895,CD34+CD45RA-:77.255,Ery-I:55.225,Ery-II:21.19,Ery-III:5.22,Ery-IV:37.32,Gran-I:42.045,Gran-II:33.91,Gran-III:48.925,Gran-IV:37.695,Gran-V:22.195,Granulocytes:14.74,LSC_High:81.83,LSC_Low:44.87,LSC_Medium:62.6,Monocytes:41.07,nBM:39.59,PB_CD34+cells:58.42,Pre-B-I:32.37,Pre-B-II:22.95,T-cells:83.89,WBC:41.9
ECI1	0	NA	0	NA	0	NA	NA	Mitochondria	AB_10960693,AB_10960273	Cervical cancer:favourable (3.04e-5),Liver cancer:favourable (1.07e-4),Renal cancer:favourable (8.99e-8)	cerebellum:12.8,cerebral cortex:11.3,heart:56.4,kidney:36.5,liver:57.4,lung:10.3,midbrain:12.4,spleen:8.0	cerebellum(cells in granular layer):high(enhanced),cerebellum(cells in molecular layer):low(enhanced),cerebellum(Purkinje cells):low(enhanced),cerebral cortex(endothelial cells):low(enhanced),cerebral cortex(glial cells):low(enhanced),cerebral cortex(neuronal cells):low(enhanced),cerebral cortex(neuropil):not detected(enhanced),heart muscle(myocytes):high(enhanced),kidney(cells in glomeruli):low(enhanced),kidney(cells in tubules):high(enhanced),liver(bile duct cells):medium(enhanced),liver(hepatocytes):high(enhanced),lung(macrophages):medium(enhanced),lung(pneumocytes):medium(enhanced),spleen(cells in red pulp):medium(enhanced),spleen(cells in white pulp):medium(enhanced)	AML:27.94,B-cells:32.68,CD34+:27.165,CD34+CD45RA-:36.56,Ery-I:35.51,Ery-II:47.075,Ery-III:17.65,Ery-IV:12.74,Gran-I:20.055,Gran-II:12.145,Gran-III:12.22,Gran-IV:6.42,Gran-V:1.85,Granulocytes:2.61,LSC_High:21.63,LSC_Low:26.7,LSC_Medium:31.06,Monocytes:31.97,nBM:35.15,PB_CD34+cells:28.34,Pre-B-I:17.475,Pre-B-II:37.59,T-cells:17.01,WBC:10.84
TMPO	2	GO:0016020>19946888	2	SL-0086,CVTO_0007	0	NA	NA	Nuclear membrane	AB_2205450,AB_1079235	Renal cancer:unfavourable (9.34e-4)	cerebellum:19.1,cerebral cortex:11.0,heart:9.6,kidney:15.8,liver:20.5,lung:13.8,midbrain:9.0,spleen:29.1	cerebellum(cells in granular layer):medium(enhanced),cerebellum(cells in molecular layer):medium(enhanced),cerebellum(Purkinje cells):medium(enhanced),cerebral cortex(endothelial cells):low(enhanced),cerebral cortex(glial cells):medium(enhanced),cerebral cortex(neuronal cells):high(enhanced),cerebral cortex(neuropil):low(enhanced),heart muscle(myocytes):low(enhanced),kidney(cells in glomeruli):medium(enhanced),kidney(cells in tubules):medium(enhanced),liver(bile duct cells):medium(enhanced),liver(hepatocytes):medium(enhanced),lung(macrophages):low(enhanced),lung(pneumocytes):high(enhanced),spleen(cells in red pulp):high(enhanced),spleen(cells in white pulp):high(enhanced)	AML:58.79,B-cells:77.4,CD34+:41.88,CD34+CD45RA-:45.81,Ery-I:112.29,Ery-II:195.945,Ery-III:178.24,Ery-IV:78.23,Gran-I:69.93,Gran-II:52.285,Gran-III:83.145,Gran-IV:12.735,Gran-V:4.345,Granulocytes:1.72,LSC_High:70.86,LSC_Low:60.66,LSC_Medium:60.98,Monocytes:76.88,nBM:73.23,PB_CD34+cells:44.38,Pre-B-I:243.24,Pre-B-II:341.295,T-cells:74.98,WBC:49.88
STAT1	0	NA	3	SL-0190,SL-0086,SL-0191	0	NA	Nucleus:Nucleoplasm,Cytoplasm:Cytosol	Nucleoplasm, Cytosol	AB_2197984,AB_1080100,AB_1080099	Ovarian cancer:favourable (1.75e-4),Pancreatic cancer:unfavourable (4.23e-4),Renal cancer:unfavourable (1.22e-5)	cerebellum:15.0,cerebral cortex:21.7,heart:25.5,kidney:34.9,liver:35.7,lung:29.4,midbrain:16.9,spleen:49.0	cerebellum(cells in granular layer):not detected(approved),cerebellum(cells in molecular layer):not detected(approved),cerebellum(Purkinje cells):not detected(approved),cerebral cortex(endothelial cells):low(approved),cerebral cortex(glial cells):not detected(approved),cerebral cortex(neuronal cells):not detected(approved),cerebral cortex(neuropil):high(approved),heart muscle(myocytes):not detected(approved),kidney(cells in glomeruli):low(approved),kidney(cells in tubules):low(approved),liver(bile duct cells):not detected(approved),liver(hepatocytes):not detected(approved),lung(macrophages):medium(approved),lung(pneumocytes):not detected(approved),spleen(cells in red pulp):medium(approved),spleen(cells in white pulp):medium(approved)	AML:30.75,B-cells:32.02,CD34+:19.775,CD34+CD45RA-:18.845,Ery-I:30.18,Ery-II:21.05,Ery-III:6.44,Ery-IV:21.195,Gran-I:27.56,Gran-II:25.48,Gran-III:29.675,Gran-IV:35.78,Gran-V:120.755,Granulocytes:143.73,LSC_High:35.52,LSC_Low:31.44,LSC_Medium:32.21,Monocytes:112.28,nBM:30.12,PB_CD34+cells:41.43,Pre-B-I:17.685,Pre-B-II:17.7,T-cells:98.84,WBC:156.22
STAT6	1	NA	3	SL-0190,SL-0086,SL-0191	0	NA	Nucleus:Nucleoplasm,Cytoplasm:Cytosol	Cytosol	AB_1080106	Endometrial cancer:favourable (1.69e-4),Thyroid cancer:favourable (7.76e-4),Urothelial cancer:favourable (1.14e-4)	cerebellum:4.6,cerebral cortex:11.6,heart:20.9,kidney:35.0,liver:31.0,lung:34.9,midbrain:13.3,spleen:48.4	cerebellum(cells in granular layer):not detected(approved),cerebellum(cells in molecular layer):low(approved),cerebellum(Purkinje cells):not detected(approved),cerebral cortex(endothelial cells):medium(approved),cerebral cortex(glial cells):not detected(approved),cerebral cortex(neuronal cells):medium(approved),cerebral cortex(neuropil):not detected(approved),heart muscle(myocytes):not detected(approved),kidney(cells in glomeruli):not detected(approved),kidney(cells in tubules):medium(approved),liver(bile duct cells):not detected(approved),liver(hepatocytes):not detected(approved),lung(macrophages):medium(approved),lung(pneumocytes):medium(approved),spleen(cells in red pulp):high(approved),spleen(cells in white pulp):low(approved)	AML:110.29,B-cells:320.81,CD34+:96.61,CD34+CD45RA-:102.23,Ery-I:33.185,Ery-II:29.17,Ery-III:19.42,Ery-IV:66.52,Gran-I:23.495,Gran-II:27.64,Gran-III:46.575,Gran-IV:91.43,Gran-V:306.68,Granulocytes:914.91,LSC_High:176.665,LSC_Low:148.04,LSC_Medium:140.22,Monocytes:340.79,nBM:91.59,PB_CD34+cells:100.75,Pre-B-I:22.77,Pre-B-II:18.37,T-cells:208.17,WBC:526.4
STAT5A	0	NA	3	SL-0190,SL-0086,SL-0191	0	NA	Nucleus:Nucleoplasm,Cytoplasm:Cytosol	Nucleoplasm, Cytosol	AB_562347,AB_10603893,AB_2680931	Breast cancer:favourable (5.87e-4)	cerebellum:3.4,cerebral cortex:4.0,heart:9.8,kidney:8.9,liver:5.5,lung:12.8,midbrain:9.1,spleen:17.3	cerebellum(cells in granular layer):not detected(approved),cerebellum(cells in molecular layer):not detected(approved),cerebellum(Purkinje cells):not detected(approved),cerebral cortex(endothelial cells):not detected(approved),cerebral cortex(glial cells):not detected(approved),cerebral cortex(neuronal cells):not detected(approved),cerebral cortex(neuropil):not detected(approved),heart muscle(myocytes):not detected(approved),kidney(cells in glomeruli):not detected(approved),kidney(cells in tubules):low(approved),liver(bile duct cells):low(approved),liver(hepatocytes):not detected(approved),lung(macrophages):low(approved),lung(pneumocytes):not detected(approved),spleen(cells in red pulp):not detected(approved),spleen(cells in white pulp):low(approved)	AML:74.55,B-cells:36.34,CD34+:197.03,CD34+CD45RA-:273.18,Ery-I:197.445,Ery-II:60.655,Ery-III:3.66,Ery-IV:71.23,Gran-I:76.265,Gran-II:61.685,Gran-III:56.665,Gran-IV:53.42,Gran-V:111.75,Granulocytes:91.08,LSC_High:96.91,LSC_Low:66.9,LSC_Medium:120.58,Monocytes:80.18,nBM:66.34,PB_CD34+cells:186.99,Pre-B-I:91.315,Pre-B-II:43.375,T-cells:79.91,WBC:86.99
PIK3CB	4	GO:0005886>21873635,GO:0016020>21873635	4	SL-0190,SL-0188,SL-0086,SL-0191	0	NA	NA	Nucleoplasm	AB_2165408,AB_2685212	Liver cancer:unfavourable (6.42e-4),Pancreatic cancer:unfavourable (3.99e-5)	cerebellum:29.9,cerebral cortex:25.0,heart:12.7,kidney:22.6,liver:9.3,lung:9.5,midbrain:11.9,spleen:9.9	cerebellum(cells in granular layer):medium(approved),cerebellum(cells in molecular layer):not detected(approved),cerebellum(Purkinje cells):medium(approved),cerebral cortex(endothelial cells):low(approved),cerebral cortex(glial cells):medium(approved),cerebral cortex(neuronal cells):medium(approved),cerebral cortex(neuropil):medium(approved),heart muscle(myocytes):medium(approved),kidney(cells in glomeruli):not detected(approved),kidney(cells in tubules):medium(approved),liver(bile duct cells):low(approved),liver(hepatocytes):medium(approved),lung(macrophages):medium(approved),lung(pneumocytes):low(approved),spleen(cells in red pulp):low(approved),spleen(cells in white pulp):medium(approved)	AML:21.03,B-cells:5.38,CD34+:12.245,CD34+CD45RA-:15.5,Ery-I:22.2,Ery-II:11.405,Ery-III:1.69,Ery-IV:13.07,Gran-I:14.335,Gran-II:34.14,Gran-III:66.08,Gran-IV:66.24,Gran-V:30.295,Granulocytes:17.77,LSC_High:27.82,LSC_Low:21.64,LSC_Medium:27.11,Monocytes:28.34,nBM:10.17,PB_CD34+cells:19.08,Pre-B-I:5.35,Pre-B-II:4.01,T-cells:11.04,WBC:23.43
MTOR	1	GO:0016020>11853878|19946888,SL-0158>18497260|20381137	3	SL-0097,SL-0134,SL-0086	0	NA	NA	Vesicles, Cytosol	AB_2686367	Renal cancer:favourable (1.49e-5)	cerebellum:25.2,cerebral cortex:25.2,heart:14.2,kidney:15.8,liver:19.4,lung:10.8,midbrain:14.0,spleen:15.4	cerebellum(cells in granular layer):not detected(approved),cerebellum(cells in molecular layer):low(approved),cerebellum(Purkinje cells):not detected(approved),cerebral cortex(endothelial cells):not detected(approved),cerebral cortex(glial cells):low(approved),cerebral cortex(neuronal cells):medium(approved),cerebral cortex(neuropil):low(approved),heart muscle(myocytes):high(approved),kidney(cells in glomeruli):medium(approved),kidney(cells in tubules):medium(approved),liver(bile duct cells):not detected(approved),liver(hepatocytes):high(approved),lung(macrophages):low(approved),lung(pneumocytes):low(approved),spleen(cells in red pulp):medium(approved),spleen(cells in white pulp):not detected(approved)	AML:16.99,B-cells:27.6,CD34+:20.86,CD34+CD45RA-:22.675,Ery-I:17.88,Ery-II:20.92,Ery-III:13.69,Ery-IV:19.22,Gran-I:16.735,Gran-II:10.5,Gran-III:14.785,Gran-IV:12.86,Gran-V:11,Granulocytes:11.63,LSC_High:24.955,LSC_Low:17.47,LSC_Medium:19.7,Monocytes:20.95,nBM:16.21,PB_CD34+cells:20.82,Pre-B-I:21.79,Pre-B-II:22.865,T-cells:30.49,WBC:22.28
PI4KA	5	GO:0005886>21873635|23229899,GO:0005925>21423176,GO:0016020>21873635|19946888,SL-0039>23229899|24417819	1	SL-0086	1	GO:0070062	NA	Nucleoplasm	AB_2164033,AB_2686753	Lung cancer:favourable (5.24e-4),Renal cancer:favourable (7.22e-5)	cerebellum:14.1,cerebral cortex:48.0,heart:8.5,kidney:9.0,liver:12.6,lung:9.0,midbrain:19.0,spleen:10.2	cerebellum(cells in granular layer):low(approved),cerebellum(cells in molecular layer):not detected(approved),cerebellum(Purkinje cells):medium(approved),cerebral cortex(endothelial cells):not detected(approved),cerebral cortex(glial cells):not detected(approved),cerebral cortex(neuronal cells):low(approved),cerebral cortex(neuropil):medium(approved),heart muscle(myocytes):medium(approved),kidney(cells in glomeruli):medium(approved),kidney(cells in tubules):medium(approved),liver(bile duct cells):not detected(approved),liver(hepatocytes):low(approved),lung(macrophages):not detected(approved),lung(pneumocytes):medium(approved),spleen(cells in red pulp):medium(approved),spleen(cells in white pulp):medium(approved)	AML:54.93,B-cells:55.24,CD34+:69.625,CD34+CD45RA-:77.175,Ery-I:46.565,Ery-II:27.26,Ery-III:17.54,Ery-IV:68.215,Gran-I:46.83,Gran-II:29.425,Gran-III:39.355,Gran-IV:45.955,Gran-V:56.01,Granulocytes:51.08,LSC_High:81.51,LSC_Low:71,LSC_Medium:68.4,Monocytes:60.76,nBM:49.92,PB_CD34+cells:77.7,Pre-B-I:59.175,Pre-B-II:59.9,T-cells:86.36,WBC:65.12
EPS15	6	GO:0005886>15465819,GO:0016020>19946888	1	SL-0086	0	NA	Vesicle:Cytoplasmic vesicle,Cytoplasm:Cytosol	Vesicles, Cytosol	AB_631445,AB_1848221	Cervical cancer:unfavourable (6.44e-4)	cerebellum:22.2,cerebral cortex:41.0,heart:18.9,kidney:21.0,liver:19.1,lung:24.4,midbrain:36.2,spleen:33.8	cerebellum(cells in granular layer):medium(approved),cerebellum(cells in molecular layer):medium(approved),cerebellum(Purkinje cells):medium(approved),cerebral cortex(endothelial cells):low(approved),cerebral cortex(glial cells):medium(approved),cerebral cortex(neuronal cells):medium(approved),cerebral cortex(neuropil):medium(approved),heart muscle(myocytes):low(approved),kidney(cells in glomeruli):medium(approved),kidney(cells in tubules):medium(approved),liver(bile duct cells):medium(approved),liver(hepatocytes):low(approved),lung(macrophages):medium(approved),lung(pneumocytes):medium(approved),spleen(cells in red pulp):medium(approved),spleen(cells in white pulp):medium(approved)	AML:22.23,B-cells:39.08,CD34+:15.26,CD34+CD45RA-:15.975,Ery-I:29.775,Ery-II:30.93,Ery-III:14.28,Ery-IV:15.75,Gran-I:19.59,Gran-II:15.305,Gran-III:27.27,Gran-IV:38.68,Gran-V:22.01,Granulocytes:21.16,LSC_High:29.14,LSC_Low:22.6,LSC_Medium:27.7,Monocytes:35.1,nBM:15.2,PB_CD34+cells:28.37,Pre-B-I:29.06,Pre-B-II:16.51,T-cells:34.33,WBC:33.44
CASP3	1	NA	3	SL-0190,SL-0173,SL-0086	0	NA	Nucleus:Nucleoplasm,Mitochondrion	Nucleoplasm, Mitochondria	AB_590737,AB_1846048	Endometrial cancer:favourable (2.24e-4),Renal cancer:unfavourable (2.30e-5)	cerebellum:22.3,cerebral cortex:9.2,heart:8.8,kidney:10.6,liver:18.7,lung:12.4,midbrain:10.2,spleen:26.5	cerebellum(cells in granular layer):not detected(enhanced),cerebellum(cells in molecular layer):not detected(enhanced),cerebellum(Purkinje cells):not detected(enhanced),cerebral cortex(endothelial cells):not detected(enhanced),cerebral cortex(glial cells):not detected(enhanced),cerebral cortex(neuronal cells):not detected(enhanced),cerebral cortex(neuropil):not detected(enhanced),heart muscle(myocytes):not detected(enhanced),kidney(cells in glomeruli):not detected(enhanced),kidney(cells in tubules):not detected(enhanced),liver(bile duct cells):not detected(enhanced),liver(hepatocytes):not detected(enhanced),lung(macrophages):low(enhanced),lung(pneumocytes):not detected(enhanced),spleen(cells in red pulp):low(enhanced),spleen(cells in white pulp):medium(enhanced)	AML:20.75,B-cells:16.32,CD34+:23.225,CD34+CD45RA-:27.99,Ery-I:48.1,Ery-II:31.735,Ery-III:6.87,Ery-IV:17.04,Gran-I:21.685,Gran-II:24.7,Gran-III:34.375,Gran-IV:49.125,Gran-V:22.4,Granulocytes:18.28,LSC_High:29.125,LSC_Low:19.74,LSC_Medium:18.4,Monocytes:14.46,nBM:13.64,PB_CD34+cells:61.14,Pre-B-I:27.42,Pre-B-II:16.33,T-cells:14.36,WBC:29.1
CASP2	2	NA	1	SL-0190	0	NA	NA	Nucleoplasm	AB_2681214	Cervical cancer:favourable (7.38e-4),Liver cancer:unfavourable (2.34e-4),Ovarian cancer:favourable (2.89e-4),Renal cancer:unfavourable (5.01e-6)	cerebellum:9.6,cerebral cortex:10.9,heart:6.1,kidney:7.3,liver:5.8,lung:9.8,midbrain:6.9,spleen:18.6	cerebellum(cells in granular layer):not detected(approved),cerebellum(cells in molecular layer):low(approved),cerebellum(Purkinje cells):high(approved),cerebral cortex(endothelial cells):high(approved),cerebral cortex(glial cells):not detected(approved),cerebral cortex(neuronal cells):medium(approved),cerebral cortex(neuropil):low(approved),heart muscle(myocytes):medium(approved),kidney(cells in glomeruli):medium(approved),kidney(cells in tubules):high(approved),liver(bile duct cells):medium(approved),liver(hepatocytes):medium(approved),lung(macrophages):medium(approved),lung(pneumocytes):medium(approved),spleen(cells in red pulp):high(approved),spleen(cells in white pulp):not detected(approved)	AML:37.95,B-cells:25.45,CD34+:51.8,CD34+CD45RA-:64.1,Ery-I:65.51,Ery-II:31.085,Ery-III:16.09,Ery-IV:28.995,Gran-I:73.94,Gran-II:48.595,Gran-III:30.25,Gran-IV:16.215,Gran-V:18.135,Granulocytes:27.67,LSC_High:41.785,LSC_Low:39.2,LSC_Medium:47.05,Monocytes:21.91,nBM:17.04,PB_CD34+cells:36.38,Pre-B-I:67.39,Pre-B-II:54.885,T-cells:31.69,WBC:32.56
HELZ	2	GO:0016020>19946888	3	SL-0188,SL-0090,SL-0191	0	NA	NA	Nucleoli	AB_10601814	NA	cerebellum:24.3,cerebral cortex:17.7,heart:11.1,kidney:11.8,liver:17.3,lung:14.8,midbrain:10.7,spleen:17.3	cerebellum(cells in granular layer):not detected(approved),cerebellum(cells in molecular layer):not detected(approved),cerebellum(Purkinje cells):medium(approved),cerebral cortex(endothelial cells):not detected(approved),cerebral cortex(glial cells):low(approved),cerebral cortex(neuronal cells):high(approved),cerebral cortex(neuropil):not detected(approved),heart muscle(myocytes):medium(approved),kidney(cells in glomeruli):not detected(approved),kidney(cells in tubules):high(approved),liver(bile duct cells):not detected(approved),liver(hepatocytes):high(approved),lung(macrophages):not detected(approved),lung(pneumocytes):not detected(approved),spleen(cells in red pulp):not detected(approved),spleen(cells in white pulp):not detected(approved)	AML:16.9,B-cells:9.02,CD34+:12.17,CD34+CD45RA-:11.375,Ery-I:22.285,Ery-II:15.045,Ery-III:16.37,Ery-IV:48.38,Gran-I:21.84,Gran-II:16.985,Gran-III:42.91,Gran-IV:69.375,Gran-V:48.455,Granulocytes:13.32,LSC_High:21.22,LSC_Low:17.83,LSC_Medium:18.98,Monocytes:23.3,nBM:8.57,PB_CD34+cells:12.9,Pre-B-I:72.54,Pre-B-II:40.645,T-cells:22.59,WBC:23.61
NCAPD3	1	GO:0016020>19946888	2	SL-0191,SL-0190	0	NA	Nucleus:Nucleoplasm	Nucleoplasm	AB_2676918	NA	cerebellum:8.9,cerebral cortex:6.2,heart:4.5,kidney:4.3,liver:12.1,lung:5.3,midbrain:9.0,spleen:8.5	NA	AML:17.55,B-cells:11.5,CD34+:22.44,CD34+CD45RA-:22.325,Ery-I:30.45,Ery-II:71.305,Ery-III:72.11,Ery-IV:25.61,Gran-I:29.5,Gran-II:28.4,Gran-III:37.165,Gran-IV:6.815,Gran-V:4.19,Granulocytes:3.19,LSC_High:22.27,LSC_Low:17.43,LSC_Medium:19.19,Monocytes:10.11,nBM:28.54,PB_CD34+cells:15.54,Pre-B-I:93.735,Pre-B-II:65.27,T-cells:21.98,WBC:14.05
RBM34	0	NA	2	SL-0188,SL-0191	0	NA	Nucleus:Nucleolus	Nucleoli	AB_10601494	NA	cerebellum:15.5,cerebral cortex:22.3,heart:15.2,kidney:19.4,liver:14.2,lung:11.5,midbrain:16.9,spleen:14.6	cerebellum(cells in granular layer):high(approved),cerebellum(cells in molecular layer):medium(approved),cerebellum(Purkinje cells):high(approved),cerebral cortex(endothelial cells):not detected(approved),cerebral cortex(glial cells):medium(approved),cerebral cortex(neuronal cells):medium(approved),cerebral cortex(neuropil):medium(approved),heart muscle(myocytes):high(approved),kidney(cells in glomeruli):low(approved),kidney(cells in tubules):high(approved),liver(bile duct cells):medium(approved),liver(hepatocytes):high(approved),lung(macrophages):high(approved),lung(pneumocytes):high(approved),spleen(cells in red pulp):high(approved),spleen(cells in white pulp):high(approved)	AML:55.51,B-cells:47.77,CD34+:47.135,CD34+CD45RA-:50.825,Ery-I:91.685,Ery-II:44.83,Ery-III:19.18,Ery-IV:103.615,Gran-I:71.34,Gran-II:31.935,Gran-III:41.455,Gran-IV:43.11,Gran-V:37.355,Granulocytes:20.55,LSC_High:52.285,LSC_Low:51.13,LSC_Medium:53.81,Monocytes:42.69,nBM:25.27,PB_CD34+cells:60.7,Pre-B-I:82.355,Pre-B-II:96.8,T-cells:56.79,WBC:44.01
LRPPRC	1	GO:0016020>19946888	2	SL-0173,SL-0190	0	NA	Mitochondrion	Mitochondria	AB_2137450,AB_10670438,AB_2675108	Endometrial cancer:unfavourable (1.72e-5),Liver cancer:unfavourable (2.31e-7),Renal cancer:favourable (6.65e-6)	cerebellum:34.3,cerebral cortex:51.8,heart:36.6,kidney:41.7,liver:31.6,lung:26.3,midbrain:21.9,spleen:18.0	cerebellum(cells in granular layer):high(enhanced),cerebellum(cells in molecular layer):high(enhanced),cerebellum(Purkinje cells):high(enhanced),cerebral cortex(endothelial cells):medium(enhanced),cerebral cortex(glial cells):medium(enhanced),cerebral cortex(neuronal cells):high(enhanced),cerebral cortex(neuropil):medium(enhanced),heart muscle(myocytes):medium(enhanced),kidney(cells in glomeruli):medium(enhanced),kidney(cells in tubules):high(enhanced),liver(bile duct cells):low(enhanced),liver(hepatocytes):medium(enhanced),lung(macrophages):medium(enhanced),lung(pneumocytes):medium(enhanced),spleen(cells in red pulp):medium(enhanced),spleen(cells in white pulp):high(enhanced)	AML:35.44,B-cells:32.57,CD34+:52.365,CD34+CD45RA-:54.235,Ery-I:98.8,Ery-II:88.88,Ery-III:16.77,Ery-IV:33.36,Gran-I:59.915,Gran-II:18.965,Gran-III:13.995,Gran-IV:5.66,Gran-V:1.85,Granulocytes:0.68,LSC_High:49.31,LSC_Low:33.13,LSC_Medium:41.05,Monocytes:23.84,nBM:27.13,PB_CD34+cells:46.6,Pre-B-I:71.935,Pre-B-II:73.595,T-cells:34.38,WBC:22.35
ACAA2	0	NA	1	SL-0173	0	NA	Mitochondrion	Mitochondria	AB_10794046	Endometrial cancer:unfavourable (8.53e-4),Renal cancer:favourable (1.36e-10)	cerebellum:3.6,cerebral cortex:7.0,heart:38.9,kidney:60.3,liver:245.7,lung:7.9,midbrain:10.7,spleen:6.9	cerebellum(cells in granular layer):not detected(approved),cerebellum(cells in molecular layer):not detected(approved),cerebellum(Purkinje cells):not detected(approved),cerebral cortex(endothelial cells):medium(approved),cerebral cortex(glial cells):not detected(approved),cerebral cortex(neuronal cells):low(approved),cerebral cortex(neuropil):not detected(approved),heart muscle(myocytes):medium(approved),kidney(cells in glomeruli):not detected(approved),kidney(cells in tubules):high(approved),liver(bile duct cells):not detected(approved),liver(hepatocytes):high(approved),lung(macrophages):medium(approved),lung(pneumocytes):medium(approved),spleen(cells in red pulp):not detected(approved),spleen(cells in white pulp):not detected(approved)	AML:35.08,B-cells:17.13,CD34+:30.365,CD34+CD45RA-:35.1,Ery-I:49.16,Ery-II:70.045,Ery-III:7.41,Ery-IV:25.58,Gran-I:41.99,Gran-II:15.85,Gran-III:15.52,Gran-IV:7.385,Gran-V:3.095,Granulocytes:1.49,LSC_High:35.14,LSC_Low:38.29,LSC_Medium:38.92,Monocytes:46.18,nBM:43.14,PB_CD34+cells:32.14,Pre-B-I:21.19,Pre-B-II:38.11,T-cells:31.55,WBC:26.26
RPL35	1	GO:0016020>19946888	3	SL-0086,SL-0188,SL-0095	0	NA	NA	Endoplasmic reticulum, Cytosol	AB_1856443	NA	cerebellum:49.2,cerebral cortex:55.6,heart:97.0,kidney:77.5,liver:140.3,lung:89.1,midbrain:65.9,spleen:113.4	cerebellum(cells in granular layer):not detected(approved),cerebellum(cells in molecular layer):medium(approved),cerebellum(Purkinje cells):medium(approved),cerebral cortex(endothelial cells):not detected(approved),cerebral cortex(glial cells):high(approved),cerebral cortex(neuronal cells):high(approved),cerebral cortex(neuropil):not detected(approved),heart muscle(myocytes):medium(approved),kidney(cells in glomeruli):not detected(approved),kidney(cells in tubules):not detected(approved),liver(bile duct cells):not detected(approved),liver(hepatocytes):not detected(approved),lung(macrophages):medium(approved),lung(pneumocytes):low(approved),spleen(cells in red pulp):not detected(approved),spleen(cells in white pulp):low(approved)	AML:1977.25,B-cells:2572.61,CD34+:2868.165,CD34+CD45RA-:2942.685,Ery-I:3250.775,Ery-II:2250.555,Ery-III:674.62,Ery-IV:1985.015,Gran-I:2990.44,Gran-II:1324.065,Gran-III:697.84,Gran-IV:242.74,Gran-V:78.03,Granulocytes:57.83,LSC_High:1946.315,LSC_Low:1950.11,LSC_Medium:2057.94,Monocytes:827.04,nBM:2111.93,PB_CD34+cells:2861.04,Pre-B-I:2327.34,Pre-B-II:2928.82,T-cells:2527.34,WBC:808.24
WAS	0	NA	2	SL-0090,SL-0191	1	GO:0070062	NA	Plasma membrane	AB_628445,AB_1080581	Endometrial cancer:favourable (4.95e-4),Head and neck cancer:favourable (3.78e-4),Renal cancer:unfavourable (5.58e-6)	cerebellum:2.0,cerebral cortex:5.1,heart:3.0,kidney:4.1,liver:5.0,lung:12.6,midbrain:7.6,spleen:55.9	cerebellum(cells in granular layer):not detected(enhanced),cerebellum(cells in molecular layer):medium(enhanced),cerebellum(Purkinje cells):low(enhanced),cerebral cortex(endothelial cells):not detected(enhanced),cerebral cortex(glial cells):medium(enhanced),cerebral cortex(neuronal cells):low(enhanced),cerebral cortex(neuropil):not detected(enhanced),heart muscle(myocytes):not detected(enhanced),kidney(cells in glomeruli):not detected(enhanced),kidney(cells in tubules):not detected(enhanced),liver(bile duct cells):not detected(enhanced),liver(hepatocytes):not detected(enhanced),lung(macrophages):medium(enhanced),lung(pneumocytes):not detected(enhanced),spleen(cells in red pulp):high(enhanced),spleen(cells in white pulp):high(enhanced)	AML:91.1,B-cells:95.62,CD34+:76.8,CD34+CD45RA-:73.08,Ery-I:26.085,Ery-II:5.625,Ery-III:0.9,Ery-IV:85.4,Gran-I:46.955,Gran-II:60.305,Gran-III:117.275,Gran-IV:156.46,Gran-V:301.44,Granulocytes:654.75,LSC_High:91.155,LSC_Low:89.96,LSC_Medium:83.64,Monocytes:236.39,nBM:71.95,PB_CD34+cells:65.15,Pre-B-I:34.755,Pre-B-II:47.67,T-cells:133.56,WBC:359.39
CDKN2C	0	NA	1	SL-0190	0	NA	NA	Nucleoplasm, Cytosol	AB_2078729,AB_2078731,AB_1854865,AB_1854866	Liver cancer:unfavourable (1.58e-4),Renal cancer:unfavourable (1.70e-10)	cerebellum:4.3,cerebral cortex:5.7,heart:20.1,kidney:7.4,liver:3.3,lung:7.9,midbrain:13.7,spleen:8.5	cerebellum(cells in granular layer):low(approved),cerebellum(cells in molecular layer):medium(approved),cerebellum(Purkinje cells):high(approved),cerebral cortex(endothelial cells):medium(approved),cerebral cortex(glial cells):low(approved),cerebral cortex(neuronal cells):medium(approved),cerebral cortex(neuropil):medium(approved),heart muscle(myocytes):medium(approved),kidney(cells in glomeruli):low(approved),kidney(cells in tubules):medium(approved),liver(bile duct cells):low(approved),liver(hepatocytes):medium(approved),lung(macrophages):medium(approved),lung(pneumocytes):low(approved),spleen(cells in red pulp):low(approved),spleen(cells in white pulp):medium(approved)	AML:17.65,B-cells:1.23,CD34+:2.26,CD34+CD45RA-:1.77,Ery-I:12.87,Ery-II:36.125,Ery-III:79.29,Ery-IV:15,Gran-I:9.68,Gran-II:19.38,Gran-III:35.945,Gran-IV:7.795,Gran-V:4.105,Granulocytes:0.38,LSC_High:11.13,LSC_Low:25.14,LSC_Medium:12.17,Monocytes:4.27,nBM:19.93,PB_CD34+cells:7.04,Pre-B-I:40.49,Pre-B-II:79.935,T-cells:3.41,WBC:3.49
PRCP	1	NA	0	NA	1	GO:0070062	NA	Vesicles	AB_1855676	Renal cancer:favourable (2.65e-6)	cerebellum:19.4,cerebral cortex:23.8,heart:66.3,kidney:52.4,liver:52.5,lung:38.1,midbrain:27.0,spleen:25.1	cerebellum(cells in granular layer):medium(approved),cerebellum(cells in molecular layer):high(approved),cerebellum(Purkinje cells):high(approved),cerebral cortex(endothelial cells):not detected(approved),cerebral cortex(glial cells):medium(approved),cerebral cortex(neuronal cells):medium(approved),cerebral cortex(neuropil):not detected(approved),heart muscle(myocytes):not detected(approved),kidney(cells in glomeruli):not detected(approved),kidney(cells in tubules):high(approved),liver(bile duct cells):not detected(approved),liver(hepatocytes):medium(approved),lung(macrophages):medium(approved),lung(pneumocytes):not detected(approved),spleen(cells in red pulp):high(approved),spleen(cells in white pulp):not detected(approved)	AML:39.66,B-cells:36.52,CD34+:30.5,CD34+CD45RA-:27.07,Ery-I:22.9,Ery-II:8.28,Ery-III:1.64,Ery-IV:26.615,Gran-I:22.185,Gran-II:34.24,Gran-III:34.69,Gran-IV:41.885,Gran-V:56.33,Granulocytes:87.75,LSC_High:32.81,LSC_Low:37.72,LSC_Medium:43.45,Monocytes:128.5,nBM:28.46,PB_CD34+cells:36.97,Pre-B-I:8.51,Pre-B-II:9.55,T-cells:20.4,WBC:71.88
HTT	0	NA	3	SL-0190,SL-0086,SL-0191	0	NA	Nucleus:Nucleoplasm	Nucleoplasm	AB_1851330	Head and neck cancer:favourable (3.26e-4),Renal cancer:favourable (2.41e-12)	cerebellum:24.7,cerebral cortex:32.3,heart:8.9,kidney:11.3,liver:13.1,lung:21.5,midbrain:11.8,spleen:17.4	cerebellum(cells in granular layer):medium(uncertain),cerebellum(cells in molecular layer):low(uncertain),cerebellum(Purkinje cells):medium(uncertain),cerebral cortex(endothelial cells):low(uncertain),cerebral cortex(glial cells):low(uncertain),cerebral cortex(neuronal cells):high(uncertain),cerebral cortex(neuropil):medium(uncertain),heart muscle(myocytes):not detected(uncertain),kidney(cells in glomeruli):not detected(uncertain),kidney(cells in tubules):medium(uncertain),liver(bile duct cells):low(uncertain),liver(hepatocytes):low(uncertain),lung(macrophages):low(uncertain),lung(pneumocytes):low(uncertain),spleen(cells in red pulp):medium(uncertain),spleen(cells in white pulp):low(uncertain)	AML:18.16,B-cells:31.96,CD34+:25.945,CD34+CD45RA-:35.78,Ery-I:29.085,Ery-II:14.375,Ery-III:7.92,Ery-IV:49.155,Gran-I:28.905,Gran-II:11.665,Gran-III:16.345,Gran-IV:17.63,Gran-V:5.485,Granulocytes:2.54,LSC_High:26.29,LSC_Low:20.41,LSC_Medium:22.94,Monocytes:23.77,nBM:17.85,PB_CD34+cells:36.05,Pre-B-I:24.465,Pre-B-II:22.135,T-cells:29.82,WBC:20.56
MTHFR	3	NA	0	NA	0	NA	NA	Cell Junctions	AB_2685001	Head and neck cancer:favourable (3.97e-5),Liver cancer:unfavourable (1.19e-4),Pancreatic cancer:favourable (4.81e-5),Renal cancer:favourable (2.12e-4)	cerebellum:15.3,cerebral cortex:15.8,heart:23.4,kidney:12.0,liver:12.4,lung:16.2,midbrain:9.9,spleen:18.3	cerebellum(cells in granular layer):not detected(enhanced),cerebellum(cells in molecular layer):not detected(enhanced),cerebellum(Purkinje cells):medium(enhanced),cerebral cortex(endothelial cells):not detected(enhanced),cerebral cortex(glial cells):not detected(enhanced),cerebral cortex(neuronal cells):medium(enhanced),cerebral cortex(neuropil):low(enhanced),heart muscle(myocytes):not detected(enhanced),kidney(cells in glomeruli):not detected(enhanced),kidney(cells in tubules):high(enhanced),liver(bile duct cells):not detected(enhanced),liver(hepatocytes):low(enhanced),lung(macrophages):not detected(enhanced),lung(pneumocytes):not detected(enhanced),spleen(cells in red pulp):medium(enhanced),spleen(cells in white pulp):not detected(enhanced)	AML:14.81,B-cells:34.63,CD34+:20.86,CD34+CD45RA-:26.28,Ery-I:19.88,Ery-II:23.05,Ery-III:10.11,Ery-IV:31.19,Gran-I:10.415,Gran-II:7.67,Gran-III:13.42,Gran-IV:27.61,Gran-V:23.125,Granulocytes:4.86,LSC_High:14.575,LSC_Low:13.26,LSC_Medium:12.6,Monocytes:24.3,nBM:26.56,PB_CD34+cells:24.33,Pre-B-I:16.84,Pre-B-II:6.655,T-cells:25.25,WBC:19.02
PAFAH1B1	1	GO:0005938>11940666	2	SL-0090,SL-0182	1	GO:0070062	Cytoplasm:Cytoskeleton:Microtubule organizing center:Centrosome	Centrosome	AB_627889,AB_1854925	Renal cancer:favourable (3.16e-4)	cerebellum:57.1,cerebral cortex:63.7,heart:28.8,kidney:24.7,liver:17.2,lung:23.0,midbrain:34.3,spleen:17.9	cerebellum(cells in granular layer):medium(approved),cerebellum(cells in molecular layer):medium(approved),cerebellum(Purkinje cells):medium(approved),cerebral cortex(endothelial cells):not detected(approved),cerebral cortex(glial cells):medium(approved),cerebral cortex(neuronal cells):medium(approved),cerebral cortex(neuropil):medium(approved),heart muscle(myocytes):low(approved),kidney(cells in glomeruli):medium(approved),kidney(cells in tubules):medium(approved),liver(bile duct cells):not detected(approved),liver(hepatocytes):not detected(approved),lung(macrophages):medium(approved),lung(pneumocytes):not detected(approved),spleen(cells in red pulp):medium(approved),spleen(cells in white pulp):low(approved)	AML:59.78,B-cells:65.86,CD34+:44.23,CD34+CD45RA-:48.325,Ery-I:52.705,Ery-II:45.21,Ery-III:30.89,Ery-IV:92.255,Gran-I:61.82,Gran-II:65.765,Gran-III:99.355,Gran-IV:131.9,Gran-V:210.555,Granulocytes:184.65,LSC_High:50.785,LSC_Low:53.27,LSC_Medium:56.26,Monocytes:80.83,nBM:32.84,PB_CD34+cells:58.11,Pre-B-I:131.56,Pre-B-II:93.695,T-cells:80.74,WBC:132.12
MATR3	2	GO:0016020>19946888	1	SL-0190	0	NA	NA	Nucleoplasm	AB_10669907,AB_10673623	NA	cerebellum:3.0,cerebral cortex:14.5,heart:9.6,kidney:1.9,liver:2.0,lung:1.1,midbrain:3.8,spleen:4.0	cerebellum(cells in granular layer):medium(supported),cerebellum(cells in molecular layer):high(supported),cerebellum(Purkinje cells):high(supported),cerebral cortex(endothelial cells):medium(supported),cerebral cortex(glial cells):medium(supported),cerebral cortex(neuronal cells):high(supported),cerebral cortex(neuropil):not detected(supported),heart muscle(myocytes):high(supported),kidney(cells in glomeruli):high(supported),kidney(cells in tubules):high(supported),liver(bile duct cells):low(supported),liver(hepatocytes):high(supported),lung(macrophages):medium(supported),lung(pneumocytes):high(supported),spleen(cells in red pulp):medium(supported),spleen(cells in white pulp):medium(supported),cerebellum(cells in granular layer):high(supported),cerebellum(cells in molecular layer):high(supported),cerebellum(Purkinje cells):high(supported),cerebral cortex(endothelial cells):medium(supported),cerebral cortex(glial cells):high(supported),cerebral cortex(neuronal cells):high(supported),cerebral cortex(neuropil):not detected(supported),heart muscle(myocytes):high(supported),kidney(cells in glomeruli):high(supported),kidney(cells in tubules):high(supported),liver(bile duct cells):medium(supported),liver(hepatocytes):high(supported),lung(macrophages):medium(supported),lung(pneumocytes):high(supported),spleen(cells in red pulp):medium(supported),spleen(cells in white pulp):medium(supported)	AML:7.24,B-cells:2.91,CD34+:20.065,CD34+CD45RA-:19.525,Ery-I:13.48,Ery-II:6.595,Ery-III:0.2,Ery-IV:1.87,Gran-I:13.305,Gran-II:0.465,Gran-III:0.225,Gran-IV:0.02,Gran-V:0,Granulocytes:0.11,LSC_High:14.115,LSC_Low:9.82,LSC_Medium:11.39,Monocytes:3.27,nBM:3.52,PB_CD34+cells:11.1,Pre-B-I:5.85,Pre-B-II:6.61,T-cells:2.2,WBC:0.73
MSH2	1	GO:0016020>19946888	2	SL-0190,SL-0191	0	NA	Nucleus:Nucleoplasm	Nucleoplasm	AB_2144828,AB_2732752	Endometrial cancer:unfavourable (4.44e-4),Liver cancer:unfavourable (1.72e-9),Pancreatic cancer:unfavourable (4.63e-4)	cerebellum:22.6,cerebral cortex:18.1,heart:8.4,kidney:7.3,liver:5.5,lung:7.1,midbrain:12.5,spleen:9.4	cerebellum(cells in granular layer):medium(approved),cerebellum(cells in molecular layer):medium(approved),cerebellum(Purkinje cells):not detected(approved),cerebral cortex(endothelial cells):low(approved),cerebral cortex(glial cells):high(approved),cerebral cortex(neuronal cells):medium(approved),cerebral cortex(neuropil):not detected(approved),heart muscle(myocytes):medium(approved),kidney(cells in glomeruli):medium(approved),kidney(cells in tubules):medium(approved),liver(bile duct cells):not detected(approved),liver(hepatocytes):medium(approved),lung(macrophages):medium(approved),lung(pneumocytes):medium(approved),spleen(cells in red pulp):medium(approved),spleen(cells in white pulp):medium(approved)	AML:12.32,B-cells:12.99,CD34+:20.51,CD34+CD45RA-:22.42,Ery-I:31.635,Ery-II:64.445,Ery-III:10.34,Ery-IV:3.83,Gran-I:9.91,Gran-II:6.26,Gran-III:3.725,Gran-IV:0.7,Gran-V:0.555,Granulocytes:1.22,LSC_High:27.31,LSC_Low:12.2,LSC_Medium:15.59,Monocytes:3.18,nBM:15.95,PB_CD34+cells:24.86,Pre-B-I:15.725,Pre-B-II:17.695,T-cells:17.49,WBC:8.18
GRK6	5	GO:0005886>7961702	1	SL-0173	0	NA	NA	Mitochondria	AB_1850334,AB_1850335	Liver cancer:unfavourable (5.66e-6),Pancreatic cancer:favourable (1.22e-4)	cerebellum:7.7,cerebral cortex:10.9,heart:6.2,kidney:5.7,liver:6.6,lung:11.1,midbrain:7.1,spleen:34.3	cerebellum(cells in granular layer):medium(approved),cerebellum(cells in molecular layer):medium(approved),cerebellum(Purkinje cells):medium(approved),cerebral cortex(endothelial cells):not detected(approved),cerebral cortex(glial cells):not detected(approved),cerebral cortex(neuronal cells):medium(approved),cerebral cortex(neuropil):medium(approved),heart muscle(myocytes):medium(approved),kidney(cells in glomeruli):not detected(approved),kidney(cells in tubules):high(approved),liver(bile duct cells):not detected(approved),liver(hepatocytes):not detected(approved),lung(macrophages):medium(approved),lung(pneumocytes):not detected(approved),spleen(cells in red pulp):high(approved),spleen(cells in white pulp):medium(approved)	AML:61.67,B-cells:101.32,CD34+:41.715,CD34+CD45RA-:44.305,Ery-I:37.78,Ery-II:34.79,Ery-III:28.6,Ery-IV:81.75,Gran-I:35.12,Gran-II:46.755,Gran-III:157.07,Gran-IV:320.03,Gran-V:196.88,Granulocytes:185.73,LSC_High:62.66,LSC_Low:66.71,LSC_Medium:66.11,Monocytes:89.23,nBM:65.38,PB_CD34+cells:37.17,Pre-B-I:35.085,Pre-B-II:31.94,T-cells:128.14,WBC:116.68
GPD2	0	NA	1	SL-0173	0	NA	NA	NA	AB_1079013,AB_2679355	Liver cancer:unfavourable (1.44e-4)	cerebellum:23.1,cerebral cortex:16.3,heart:6.2,kidney:7.7,liver:3.4,lung:11.4,midbrain:11.3,spleen:10.6	cerebellum(cells in granular layer):high(enhanced),cerebellum(cells in molecular layer):not detected(enhanced),cerebellum(Purkinje cells):not detected(enhanced),cerebral cortex(endothelial cells):medium(enhanced),cerebral cortex(glial cells):low(enhanced),cerebral cortex(neuronal cells):medium(enhanced),cerebral cortex(neuropil):medium(enhanced),heart muscle(myocytes):medium(enhanced),kidney(cells in glomeruli):medium(enhanced),kidney(cells in tubules):high(enhanced),liver(bile duct cells):medium(enhanced),liver(hepatocytes):low(enhanced),lung(macrophages):high(enhanced),lung(pneumocytes):high(enhanced),spleen(cells in red pulp):medium(enhanced),spleen(cells in white pulp):medium(enhanced)	AML:11.19,B-cells:6.88,CD34+:7.685,CD34+CD45RA-:9.655,Ery-I:6.25,Ery-II:5.07,Ery-III:0.53,Ery-IV:6.945,Gran-I:4.98,Gran-II:13.52,Gran-III:17.915,Gran-IV:10.515,Gran-V:5.91,Granulocytes:7.19,LSC_High:12.405,LSC_Low:11.57,LSC_Medium:10.02,Monocytes:15.56,nBM:7.23,PB_CD34+cells:9.01,Pre-B-I:6.485,Pre-B-II:4.61,T-cells:6.24,WBC:10.24
SSR1	1	NA	3	SL-0095,SL-0097,CVTO_0007	0	NA	Endoplasmic reticulum	Endoplasmic reticulum	AB_1857503,AB_1857505	Liver cancer:unfavourable (4.92e-4),Renal cancer:unfavourable (5.79e-6)	cerebellum:30.8,cerebral cortex:24.1,heart:27.8,kidney:41.4,liver:99.0,lung:30.0,midbrain:25.1,spleen:40.1	cerebellum(cells in granular layer):not detected(enhanced),cerebellum(cells in molecular layer):low(enhanced),cerebellum(Purkinje cells):medium(enhanced),cerebral cortex(endothelial cells):low(enhanced),cerebral cortex(glial cells):low(enhanced),cerebral cortex(neuronal cells):medium(enhanced),cerebral cortex(neuropil):low(enhanced),heart muscle(myocytes):low(enhanced),kidney(cells in glomeruli):not detected(enhanced),kidney(cells in tubules):medium(enhanced),liver(bile duct cells):not detected(enhanced),liver(hepatocytes):medium(enhanced),lung(macrophages):low(enhanced),lung(pneumocytes):not detected(enhanced),spleen(cells in red pulp):medium(enhanced),spleen(cells in white pulp):not detected(enhanced)	AML:75.92,B-cells:51.07,CD34+:51.305,CD34+CD45RA-:52.3,Ery-I:86.805,Ery-II:50.315,Ery-III:7.85,Ery-IV:79.41,Gran-I:132.81,Gran-II:98.86,Gran-III:86.695,Gran-IV:93.76,Gran-V:62.895,Granulocytes:54.19,LSC_High:88.855,LSC_Low:87.29,LSC_Medium:82.52,Monocytes:137.57,nBM:58.3,PB_CD34+cells:61.61,Pre-B-I:46.045,Pre-B-II:39.315,T-cells:59.13,WBC:105.8
PTPN9	0	NA	1	SL-0086	0	NA	NA	Vesicles	AB_10795269	Renal cancer:favourable (2.49e-6)	cerebellum:11.1,cerebral cortex:20.0,heart:12.2,kidney:17.9,liver:14.0,lung:16.0,midbrain:11.6,spleen:15.6	cerebellum(cells in granular layer):medium(approved),cerebellum(cells in molecular layer):not detected(approved),cerebellum(Purkinje cells):not detected(approved),cerebral cortex(endothelial cells):not detected(approved),cerebral cortex(glial cells):not detected(approved),cerebral cortex(neuronal cells):medium(approved),cerebral cortex(neuropil):low(approved),heart muscle(myocytes):medium(approved),kidney(cells in glomeruli):low(approved),kidney(cells in tubules):high(approved),liver(bile duct cells):high(approved),liver(hepatocytes):medium(approved),lung(macrophages):medium(approved),lung(pneumocytes):medium(approved),spleen(cells in red pulp):low(approved),spleen(cells in white pulp):not detected(approved)	AML:15.39,B-cells:7.47,CD34+:14.125,CD34+CD45RA-:15.745,Ery-I:11.72,Ery-II:5.355,Ery-III:2.13,Ery-IV:11.225,Gran-I:12.045,Gran-II:7.75,Gran-III:12.495,Gran-IV:12.01,Gran-V:3.285,Granulocytes:2.72,LSC_High:20.705,LSC_Low:19.39,LSC_Medium:20.82,Monocytes:25.24,nBM:12.86,PB_CD34+cells:14.51,Pre-B-I:7.73,Pre-B-II:12.705,T-cells:14.66,WBC:14.03
SYK	3	NA	0	NA	0	NA	NA	Plasma membrane, Cytosol	AB_562232,AB_1080144	NA	cerebellum:1.1,cerebral cortex:4.5,heart:5.5,kidney:8.6,liver:2.5,lung:13.7,midbrain:9.1,spleen:38.5	cerebellum(cells in granular layer):medium(enhanced),cerebellum(cells in molecular layer):medium(enhanced),cerebellum(Purkinje cells):not detected(enhanced),cerebral cortex(endothelial cells):not detected(enhanced),cerebral cortex(glial cells):medium(enhanced),cerebral cortex(neuronal cells):not detected(enhanced),cerebral cortex(neuropil):not detected(enhanced),heart muscle(myocytes):not detected(enhanced),kidney(cells in glomeruli):not detected(enhanced),kidney(cells in tubules):medium(enhanced),liver(bile duct cells):not detected(enhanced),liver(hepatocytes):not detected(enhanced),lung(macrophages):high(enhanced),lung(pneumocytes):not detected(enhanced),spleen(cells in red pulp):low(enhanced),spleen(cells in white pulp):high(enhanced)	AML:56.03,B-cells:111.9,CD34+:48.055,CD34+CD45RA-:38.72,Ery-I:25.53,Ery-II:11.24,Ery-III:1.28,Ery-IV:39.14,Gran-I:38.255,Gran-II:65.29,Gran-III:59.355,Gran-IV:53.77,Gran-V:74.025,Granulocytes:147.39,LSC_High:64.78,LSC_Low:63.01,LSC_Medium:49.29,Monocytes:140.03,nBM:58.37,PB_CD34+cells:55.27,Pre-B-I:71.915,Pre-B-II:131.33,T-cells:0.21,WBC:131.43
RANBP1	0	NA	1	SL-0086	0	NA	Cytoplasm:Cytosol	Cytosol	AB_2685572	Liver cancer:unfavourable (1.58e-6),Renal cancer:unfavourable (1.16e-6)	cerebellum:32.4,cerebral cortex:46.0,heart:18.2,kidney:22.5,liver:41.1,lung:21.8,midbrain:28.4,spleen:30.4	cerebellum(cells in granular layer):not detected(supported),cerebellum(cells in molecular layer):not detected(supported),cerebellum(Purkinje cells):not detected(supported),cerebral cortex(endothelial cells):not detected(supported),cerebral cortex(glial cells):not detected(supported),cerebral cortex(neuronal cells):not detected(supported),cerebral cortex(neuropil):not detected(supported),heart muscle(myocytes):not detected(supported),kidney(cells in glomeruli):not detected(supported),kidney(cells in tubules):not detected(supported),liver(bile duct cells):not detected(supported),liver(hepatocytes):not detected(supported),lung(macrophages):not detected(supported),lung(pneumocytes):not detected(supported),spleen(cells in red pulp):medium(supported),spleen(cells in white pulp):medium(supported)	AML:109.55,B-cells:57.38,CD34+:112.69,CD34+CD45RA-:132.125,Ery-I:246.575,Ery-II:271.235,Ery-III:60.47,Ery-IV:62.745,Gran-I:168.625,Gran-II:71.605,Gran-III:52.145,Gran-IV:14.69,Gran-V:3.795,Granulocytes:2.79,LSC_High:92.69,LSC_Low:106.95,LSC_Medium:117.17,Monocytes:43.08,nBM:136.64,PB_CD34+cells:74.28,Pre-B-I:169.485,Pre-B-II:236.99,T-cells:55.79,WBC:31.15
NAMPT	2	NA	2	SL-0191,SL-0086	2	GO:0070062,SL-0243	NA	Nuclear speckles	AB_2251220,AB_2680151	Cervical cancer:unfavourable (4.78e-4),Head and neck cancer:unfavourable (8.81e-4),Pancreatic cancer:unfavourable (1.51e-4),Renal cancer:unfavourable (2.49e-6)	cerebellum:7.8,cerebral cortex:12.9,heart:84.4,kidney:13.5,liver:92.9,lung:48.9,midbrain:10.3,spleen:41.1	cerebellum(cells in granular layer):not detected(approved),cerebellum(cells in molecular layer):not detected(approved),cerebellum(Purkinje cells):not detected(approved),cerebral cortex(endothelial cells):medium(approved),cerebral cortex(glial cells):not detected(approved),cerebral cortex(neuronal cells):not detected(approved),cerebral cortex(neuropil):not detected(approved),heart muscle(myocytes):not detected(approved),kidney(cells in glomeruli):not detected(approved),kidney(cells in tubules):low(approved),liver(bile duct cells):not detected(approved),liver(hepatocytes):low(approved),lung(macrophages):low(approved),lung(pneumocytes):not detected(approved),spleen(cells in red pulp):medium(approved),spleen(cells in white pulp):medium(approved)	AML:107.27,B-cells:18.48,CD34+:49.17,CD34+CD45RA-:29.57,Ery-I:37.315,Ery-II:22.25,Ery-III:15.49,Ery-IV:747.255,Gran-I:68.785,Gran-II:42.265,Gran-III:41.55,Gran-IV:359.26,Gran-V:7778.875,Granulocytes:4170.02,LSC_High:44.215,LSC_Low:95.93,LSC_Medium:92.23,Monocytes:99.31,nBM:44.58,PB_CD34+cells:21.4,Pre-B-I:43.985,Pre-B-II:35.83,T-cells:14.25,WBC:2134.44
PSMC4	1	GO:0016020>19946888	2	SL-0086,SL-0191	0	NA	Nucleus,Cytoplasm:Cytosol	Nucleoplasm, Cytosol	AB_1079707,AB_1855838	NA	cerebellum:23.9,cerebral cortex:37.1,heart:35.9,kidney:40.4,liver:65.6,lung:20.1,midbrain:25.6,spleen:25.2	cerebellum(cells in granular layer):medium(approved),cerebellum(cells in molecular layer):medium(approved),cerebellum(Purkinje cells):medium(approved),cerebral cortex(endothelial cells):low(approved),cerebral cortex(glial cells):low(approved),cerebral cortex(neuronal cells):medium(approved),cerebral cortex(neuropil):low(approved),heart muscle(myocytes):medium(approved),kidney(cells in glomeruli):medium(approved),kidney(cells in tubules):medium(approved),liver(bile duct cells):medium(approved),liver(hepatocytes):medium(approved),lung(macrophages):low(approved),lung(pneumocytes):low(approved),spleen(cells in red pulp):low(approved),spleen(cells in white pulp):low(approved)	AML:41.65,B-cells:42.78,CD34+:39.11,CD34+CD45RA-:45.24,Ery-I:55.55,Ery-II:68.665,Ery-III:27.26,Ery-IV:38.31,Gran-I:36.125,Gran-II:18.78,Gran-III:31.29,Gran-IV:39.105,Gran-V:46.865,Granulocytes:27.74,LSC_High:50.595,LSC_Low:42.95,LSC_Medium:44.19,Monocytes:53.22,nBM:49.28,PB_CD34+cells:35.05,Pre-B-I:50.08,Pre-B-II:56.2,T-cells:48.33,WBC:39.82
TSFM	0	NA	2	SL-0173,SL-0191	0	NA	Mitochondrion	Mitochondria		Renal cancer:favourable (8.82e-4)	cerebellum:18.2,cerebral cortex:24.3,heart:27.7,kidney:27.0,liver:30.2,lung:10.1,midbrain:15.4,spleen:12.5	NA	AML:17.15,B-cells:14.84,CD34+:16.115,CD34+CD45RA-:18.45,Ery-I:35.88,Ery-II:59.14,Ery-III:13.21,Ery-IV:20.895,Gran-I:18.995,Gran-II:11.195,Gran-III:15.11,Gran-IV:14.815,Gran-V:5.605,Granulocytes:5.05,LSC_High:19.645,LSC_Low:18.72,LSC_Medium:19.93,Monocytes:15.59,nBM:19.34,PB_CD34+cells:15.48,Pre-B-I:24.595,Pre-B-II:26.075,T-cells:15.41,WBC:12.31
VDAC2	2	GO:0045121>25204797	1	SL-0173	0	NA	Mitochondrion	Mitochondria	AB_10795615	Head and neck cancer:unfavourable (4.51e-4),Liver cancer:unfavourable (4.55e-4)	cerebellum:34.2,cerebral cortex:55.4,heart:141.7,kidney:38.2,liver:24.4,lung:23.2,midbrain:27.6,spleen:17.8	cerebellum(cells in granular layer):high(enhanced),cerebellum(cells in molecular layer):low(enhanced),cerebellum(Purkinje cells):high(enhanced),cerebral cortex(endothelial cells):low(enhanced),cerebral cortex(glial cells):medium(enhanced),cerebral cortex(neuronal cells):medium(enhanced),cerebral cortex(neuropil):medium(enhanced),heart muscle(myocytes):high(enhanced),kidney(cells in glomeruli):medium(enhanced),kidney(cells in tubules):high(enhanced),liver(bile duct cells):medium(enhanced),liver(hepatocytes):low(enhanced),lung(macrophages):medium(enhanced),lung(pneumocytes):not detected(enhanced),spleen(cells in red pulp):low(enhanced),spleen(cells in white pulp):medium(enhanced)	AML:137.72,B-cells:62.15,CD34+:138.875,CD34+CD45RA-:147.955,Ery-I:160.68,Ery-II:93.855,Ery-III:31.26,Ery-IV:170.745,Gran-I:127.59,Gran-II:54.12,Gran-III:72.72,Gran-IV:76.565,Gran-V:78.27,Granulocytes:28.38,LSC_High:146.525,LSC_Low:144.02,LSC_Medium:136.17,Monocytes:87.05,nBM:70.12,PB_CD34+cells:112.32,Pre-B-I:154.13,Pre-B-II:213.725,T-cells:67.7,WBC:58.91
ACADSB	0	NA	1	SL-0173	0	NA	Mitochondrion	Mitochondria	AB_2677491	Pancreatic cancer:favourable (3.40e-4),Renal cancer:favourable (6.37e-12)	cerebellum:10.3,cerebral cortex:8.3,heart:13.7,kidney:28.9,liver:114.2,lung:4.3,midbrain:5.1,spleen:2.7	cerebellum(cells in granular layer):not detected(enhanced),cerebellum(cells in molecular layer):not detected(enhanced),cerebellum(Purkinje cells):not detected(enhanced),cerebral cortex(endothelial cells):not detected(enhanced),cerebral cortex(glial cells):not detected(enhanced),cerebral cortex(neuronal cells):not detected(enhanced),cerebral cortex(neuropil):low(enhanced),heart muscle(myocytes):low(enhanced),kidney(cells in glomeruli):not detected(enhanced),kidney(cells in tubules):high(enhanced),liver(bile duct cells):not detected(enhanced),liver(hepatocytes):medium(enhanced),lung(macrophages):not detected(enhanced),lung(pneumocytes):not detected(enhanced),spleen(cells in red pulp):not detected(enhanced),spleen(cells in white pulp):not detected(enhanced)	AML:4.51,B-cells:10.44,CD34+:5.525,CD34+CD45RA-:7.15,Ery-I:7.415,Ery-II:8.47,Ery-III:1.1,Ery-IV:4.265,Gran-I:2.69,Gran-II:1.74,Gran-III:1.735,Gran-IV:2.625,Gran-V:3.14,Granulocytes:3.12,LSC_High:5.575,LSC_Low:4.82,LSC_Medium:4.94,Monocytes:5.36,nBM:4.5,PB_CD34+cells:8.27,Pre-B-I:3.655,Pre-B-II:2.4,T-cells:16.42,WBC:10.75
CBX5	0	NA	1	SL-0191	0	NA	Nucleus	Nucleoplasm	AB_2071368,AB_1850627	NA	cerebellum:22.3,cerebral cortex:32.3,heart:22.0,kidney:20.8,liver:10.1,lung:11.6,midbrain:22.4,spleen:11.7	cerebellum(cells in granular layer):medium(enhanced),cerebellum(cells in molecular layer):high(enhanced),cerebellum(Purkinje cells):medium(enhanced),cerebral cortex(endothelial cells):low(enhanced),cerebral cortex(glial cells):low(enhanced),cerebral cortex(neuronal cells):high(enhanced),cerebral cortex(neuropil):low(enhanced),heart muscle(myocytes):not detected(enhanced),kidney(cells in glomeruli):medium(enhanced),kidney(cells in tubules):medium(enhanced),liver(bile duct cells):not detected(enhanced),liver(hepatocytes):not detected(enhanced),lung(macrophages):not detected(enhanced),lung(pneumocytes):low(enhanced),spleen(cells in red pulp):low(enhanced),spleen(cells in white pulp):low(enhanced)	AML:15.49,B-cells:15.02,CD34+:25.375,CD34+CD45RA-:28.855,Ery-I:31.15,Ery-II:29.21,Ery-III:12.33,Ery-IV:12.8,Gran-I:29.885,Gran-II:19.56,Gran-III:15.1,Gran-IV:2.735,Gran-V:0.955,Granulocytes:0.4,LSC_High:25.305,LSC_Low:13.38,LSC_Medium:18.89,Monocytes:4.86,nBM:14.39,PB_CD34+cells:17.09,Pre-B-I:38.045,Pre-B-II:28.205,T-cells:18.04,WBC:9.26
USP5	0	NA	1	SL-0190	0	NA	NA	Nucleoplasm, Cytosol	AB_1080534	NA	cerebellum:24.6,cerebral cortex:50.9,heart:22.4,kidney:14.9,liver:24.8,lung:14.4,midbrain:23.6,spleen:14.1	cerebellum(cells in granular layer):not detected(uncertain),cerebellum(cells in molecular layer):medium(uncertain),cerebellum(Purkinje cells):high(uncertain),cerebral cortex(endothelial cells):not detected(uncertain),cerebral cortex(glial cells):low(uncertain),cerebral cortex(neuronal cells):medium(uncertain),cerebral cortex(neuropil):not detected(uncertain),heart muscle(myocytes):medium(uncertain),kidney(cells in glomeruli):not detected(uncertain),kidney(cells in tubules):low(uncertain),liver(bile duct cells):not detected(uncertain),liver(hepatocytes):low(uncertain),lung(macrophages):medium(uncertain),lung(pneumocytes):not detected(uncertain),spleen(cells in red pulp):not detected(uncertain),spleen(cells in white pulp):low(uncertain)	AML:31.95,B-cells:26.73,CD34+:47.27,CD34+CD45RA-:56.25,Ery-I:50.98,Ery-II:44.73,Ery-III:11.62,Ery-IV:16.37,Gran-I:26.095,Gran-II:10.345,Gran-III:9.36,Gran-IV:3.625,Gran-V:0.715,Granulocytes:1.07,LSC_High:42.165,LSC_Low:37.03,LSC_Medium:38.9,Monocytes:24.25,nBM:38.16,PB_CD34+cells:40.33,Pre-B-I:25.61,Pre-B-II:38.55,T-cells:40.33,WBC:21.52
MAP2K4	1	NA	3	SL-0086,SL-0191,SL-0190	0	NA	NA	Nucleoplasm	AB_2684197	NA	cerebellum:25.0,cerebral cortex:42.7,heart:14.9,kidney:15.8,liver:20.6,lung:11.4,midbrain:24.5,spleen:10.7	cerebellum(cells in granular layer):low(enhanced),cerebellum(cells in molecular layer):not detected(enhanced),cerebellum(Purkinje cells):low(enhanced),cerebral cortex(endothelial cells):not detected(enhanced),cerebral cortex(glial cells):not detected(enhanced),cerebral cortex(neuronal cells):high(enhanced),cerebral cortex(neuropil):medium(enhanced),heart muscle(myocytes):low(enhanced),kidney(cells in glomeruli):medium(enhanced),kidney(cells in tubules):not detected(enhanced),liver(bile duct cells):not detected(enhanced),liver(hepatocytes):not detected(enhanced),lung(macrophages):low(enhanced),lung(pneumocytes):low(enhanced),spleen(cells in red pulp):low(enhanced),spleen(cells in white pulp):not detected(enhanced)	AML:5.87,B-cells:11.07,CD34+:4.57,CD34+CD45RA-:5.655,Ery-I:2.79,Ery-II:6.44,Ery-III:2.42,Ery-IV:5.84,Gran-I:4.12,Gran-II:3.03,Gran-III:3.95,Gran-IV:7.49,Gran-V:37.645,Granulocytes:76.96,LSC_High:5.09,LSC_Low:6.04,LSC_Medium:5.02,Monocytes:17.44,nBM:6.63,PB_CD34+cells:9.16,Pre-B-I:5.99,Pre-B-II:6.365,T-cells:13.48,WBC:39.53
MKI67	1	GO:0016020>19946888	2	SL-0188,SL-0191	0	NA	Nucleus:Nucleolus,Nucleus	Nucleoplasm, Nucleoli	AB_2142367,AB_1079186,AB_1079187	Liver cancer:unfavourable (3.61e-6),Pancreatic cancer:unfavourable (9.47e-5),Renal cancer:unfavourable (0.00e+0)	cerebellum:0.3,cerebral cortex:0.5,heart:1.3,kidney:1.2,liver:1.0,lung:1.9,midbrain:0.2,spleen:6.5	cerebellum(cells in granular layer):not detected(enhanced),cerebellum(cells in molecular layer):not detected(enhanced),cerebellum(Purkinje cells):not detected(enhanced),cerebral cortex(endothelial cells):not detected(enhanced),cerebral cortex(glial cells):not detected(enhanced),cerebral cortex(neuronal cells):not detected(enhanced),cerebral cortex(neuropil):not detected(enhanced),heart muscle(myocytes):not detected(enhanced),kidney(cells in glomeruli):not detected(enhanced),kidney(cells in tubules):not detected(enhanced),liver(bile duct cells):not detected(enhanced),liver(hepatocytes):not detected(enhanced),lung(macrophages):low(enhanced),lung(pneumocytes):not detected(enhanced),spleen(cells in red pulp):medium(enhanced),spleen(cells in white pulp):low(enhanced)	AML:10.05,B-cells:0.76,CD34+:5.4,CD34+CD45RA-:6.54,Ery-I:18.765,Ery-II:73.15,Ery-III:97.27,Ery-IV:19.97,Gran-I:12.115,Gran-II:27.305,Gran-III:58.79,Gran-IV:5.91,Gran-V:1.56,Granulocytes:0.28,LSC_High:5.91,LSC_Low:13.43,LSC_Medium:7.88,Monocytes:0.08,nBM:41.62,PB_CD34+cells:0.24,Pre-B-I:92.675,Pre-B-II:145.515,T-cells:1.63,WBC:1.17
RANGAP1	0	NA	3	SL-0182,SL-0086,SL-0190	0	NA	Nucleus:Nucleus envelope:Nucleus membrane	Nuclear membrane	AB_2176987,AB_2681018,AB_2684667	Liver cancer:unfavourable (1.08e-4),Stomach cancer:favourable (5.39e-4)	cerebellum:17.6,cerebral cortex:41.1,heart:11.5,kidney:12.0,liver:25.1,lung:11.5,midbrain:31.7,spleen:14.2	cerebellum(cells in granular layer):low(supported),cerebellum(cells in molecular layer):medium(supported),cerebellum(Purkinje cells):high(supported),cerebral cortex(endothelial cells):medium(supported),cerebral cortex(glial cells):medium(supported),cerebral cortex(neuronal cells):high(supported),heart muscle(myocytes):medium(supported),kidney(cells in glomeruli):high(supported),kidney(cells in tubules):high(supported),liver(bile duct cells):medium(supported),liver(hepatocytes):medium(supported),lung(macrophages):medium(supported),lung(pneumocytes):medium(supported),spleen(cells in red pulp):medium(supported),spleen(cells in white pulp):medium(supported)	AML:28.24,B-cells:26.97,CD34+:39.67,CD34+CD45RA-:46.02,Ery-I:50.155,Ery-II:69.08,Ery-III:53.62,Ery-IV:38.365,Gran-I:25.315,Gran-II:10.085,Gran-III:16.25,Gran-IV:5.015,Gran-V:2.795,Granulocytes:4.39,LSC_High:46.06,LSC_Low:35.34,LSC_Medium:35.85,Monocytes:29.58,nBM:46.91,PB_CD34+cells:28.86,Pre-B-I:28.74,Pre-B-II:36.645,T-cells:47.24,WBC:24.47
RECQL	1	GO:0016020>19946888	2	SL-0190,SL-0191	0	NA	Nucleus:Nucleoplasm	Nucleoplasm	AB_655306,AB_10794912	Ovarian cancer:unfavourable (3.15e-4)	cerebellum:10.9,cerebral cortex:11.2,heart:17.9,kidney:19.6,liver:18.0,lung:19.5,midbrain:15.3,spleen:34.0	cerebellum(cells in granular layer):low(enhanced),cerebellum(cells in molecular layer):medium(enhanced),cerebellum(Purkinje cells):medium(enhanced),cerebral cortex(endothelial cells):medium(enhanced),cerebral cortex(glial cells):medium(enhanced),cerebral cortex(neuronal cells):medium(enhanced),cerebral cortex(neuropil):not detected(enhanced),heart muscle(myocytes):medium(enhanced),kidney(cells in glomeruli):medium(enhanced),kidney(cells in tubules):medium(enhanced),liver(bile duct cells):not detected(enhanced),liver(hepatocytes):medium(enhanced),lung(macrophages):low(enhanced),lung(pneumocytes):low(enhanced),spleen(cells in red pulp):low(enhanced),spleen(cells in white pulp):low(enhanced)	AML:12.45,B-cells:32.83,CD34+:6.935,CD34+CD45RA-:7.575,Ery-I:11.235,Ery-II:22.095,Ery-III:7.81,Ery-IV:17.27,Gran-I:14.285,Gran-II:9.64,Gran-III:9.495,Gran-IV:8.79,Gran-V:6.965,Granulocytes:8.37,LSC_High:17.84,LSC_Low:12.67,LSC_Medium:13.28,Monocytes:25.08,nBM:11.16,PB_CD34+cells:12.84,Pre-B-I:17.455,Pre-B-II:23.15,T-cells:41.87,WBC:27.03
NOP2	0	NA	2	SL-0191,SL-0188	0	NA	Nucleus:Nucleolus	Nucleoli	AB_10965321	Liver cancer:unfavourable (1.12e-5),Renal cancer:unfavourable (2.35e-10)	cerebellum:14.8,cerebral cortex:14.9,heart:12.8,kidney:12.8,liver:31.2,lung:14.0,midbrain:14.7,spleen:23.1	cerebellum(cells in granular layer):not detected(supported),cerebellum(cells in molecular layer):not detected(supported),cerebellum(Purkinje cells):high(supported),cerebral cortex(endothelial cells):not detected(supported),cerebral cortex(glial cells):low(supported),cerebral cortex(neuronal cells):high(supported),cerebral cortex(neuropil):not detected(supported),heart muscle(myocytes):medium(supported),kidney(cells in glomeruli):not detected(supported),kidney(cells in tubules):medium(supported),liver(bile duct cells):not detected(supported),liver(hepatocytes):low(supported),lung(macrophages):low(supported),lung(pneumocytes):not detected(supported),spleen(cells in red pulp):not detected(supported),spleen(cells in white pulp):not detected(supported)	AML:37.4,B-cells:54.39,CD34+:62.53,CD34+CD45RA-:77.71,Ery-I:45.735,Ery-II:42.225,Ery-III:9.9,Ery-IV:88.065,Gran-I:39.405,Gran-II:12.505,Gran-III:10.585,Gran-IV:22.665,Gran-V:61.165,Granulocytes:9.5,LSC_High:48.025,LSC_Low:35.66,LSC_Medium:32.92,Monocytes:32.4,nBM:29.94,PB_CD34+cells:45.64,Pre-B-I:48.335,Pre-B-II:68.01,T-cells:61.86,WBC:29.56
ATRX	0	NA	1	SL-0191	0	NA	NA	Nuclear bodies	AB_2061023,AB_2665665,AB_1078249	NA	cerebellum:48.2,cerebral cortex:26.4,heart:15.1,kidney:16.6,liver:12.2,lung:15.9,midbrain:21.1,spleen:20.1	cerebellum(cells in granular layer):low(supported),cerebellum(cells in molecular layer):high(supported),cerebellum(Purkinje cells):medium(supported),cerebral cortex(endothelial cells):not detected(supported),cerebral cortex(glial cells):high(supported),cerebral cortex(neuronal cells):medium(supported),cerebral cortex(neuropil):not detected(supported),heart muscle(myocytes):high(supported),kidney(cells in glomeruli):high(supported),kidney(cells in tubules):high(supported),liver(bile duct cells):low(supported),liver(hepatocytes):not detected(supported),lung(macrophages):high(supported),lung(pneumocytes):high(supported),spleen(cells in red pulp):high(supported),spleen(cells in white pulp):high(supported)	AML:22.12,B-cells:33.45,CD34+:39.23,CD34+CD45RA-:49.155,Ery-I:39.78,Ery-II:29.95,Ery-III:13.55,Ery-IV:35.97,Gran-I:27.73,Gran-II:11.715,Gran-III:14.065,Gran-IV:16.055,Gran-V:29.175,Granulocytes:29.19,LSC_High:31.615,LSC_Low:25.35,LSC_Medium:29.5,Monocytes:27.83,nBM:11.26,PB_CD34+cells:51.18,Pre-B-I:77.56,Pre-B-II:47.22,T-cells:36.26,WBC:35.72
CRKL	2	NA	1	SL-0190	0	NA	Nucleus:Nucleoplasm	Nucleoplasm	AB_2666019,AB_1078569	Renal cancer:unfavourable (8.82e-6)	cerebellum:34.0,cerebral cortex:31.7,heart:22.6,kidney:16.4,liver:24.9,lung:19.0,midbrain:24.6,spleen:19.6	cerebellum(cells in granular layer):medium(uncertain),cerebellum(cells in molecular layer):low(uncertain),cerebellum(Purkinje cells):medium(uncertain),cerebral cortex(endothelial cells):not detected(uncertain),cerebral cortex(glial cells):not detected(uncertain),cerebral cortex(neuronal cells):low(uncertain),cerebral cortex(neuropil):not detected(uncertain),heart muscle(myocytes):not detected(uncertain),kidney(cells in glomeruli):not detected(uncertain),kidney(cells in tubules):not detected(uncertain),liver(bile duct cells):not detected(uncertain),liver(hepatocytes):not detected(uncertain),lung(macrophages):low(uncertain),lung(pneumocytes):low(uncertain),spleen(cells in red pulp):not detected(uncertain),spleen(cells in white pulp):low(uncertain)	AML:26.27,B-cells:23.35,CD34+:34.07,CD34+CD45RA-:39.565,Ery-I:50.26,Ery-II:49.625,Ery-III:44.22,Ery-IV:42.36,Gran-I:33.635,Gran-II:31.155,Gran-III:48.79,Gran-IV:42.905,Gran-V:48.29,Granulocytes:32.98,LSC_High:31.055,LSC_Low:24.17,LSC_Medium:27.68,Monocytes:25.38,nBM:24.1,PB_CD34+cells:25.01,Pre-B-I:136.78,Pre-B-II:90.225,T-cells:31.96,WBC:36.33
MTIF2	0	NA	1	SL-0173	0	NA	Mitochondrion	Mitochondria	AB_2147687,AB_2684514	NA	cerebellum:9.4,cerebral cortex:17.7,heart:24.5,kidney:27.4,liver:32.2,lung:10.6,midbrain:15.5,spleen:16.3	cerebellum(cells in molecular layer):not detected(uncertain),cerebellum(Purkinje cells):not detected(uncertain),cerebral cortex(endothelial cells):not detected(uncertain),cerebral cortex(glial cells):not detected(uncertain),cerebral cortex(neuronal cells):low(uncertain),cerebral cortex(neuropil):not detected(uncertain),heart muscle(myocytes):high(uncertain),kidney(cells in glomeruli):not detected(uncertain),kidney(cells in tubules):low(uncertain),liver(bile duct cells):medium(uncertain),liver(hepatocytes):medium(uncertain),lung(macrophages):medium(uncertain),lung(pneumocytes):not detected(uncertain),spleen(cells in red pulp):not detected(uncertain),spleen(cells in white pulp):not detected(uncertain)	AML:17.73,B-cells:21.71,CD34+:20.665,CD34+CD45RA-:20.49,Ery-I:24.335,Ery-II:19.905,Ery-III:2.82,Ery-IV:15.55,Gran-I:19.445,Gran-II:10.32,Gran-III:12.065,Gran-IV:10.44,Gran-V:3.335,Granulocytes:4.6,LSC_High:24.875,LSC_Low:18.68,LSC_Medium:21.5,Monocytes:20.4,nBM:10.45,PB_CD34+cells:23.95,Pre-B-I:9.2,Pre-B-II:14.765,T-cells:21.53,WBC:17.59
BAG6	1	GO:0016020>23246001|19946888	2	SL-0190,SL-0191	2	GO:0070062,SL-0466	Nucleus:Nucleoplasm,Cytoplasm:Cytosol	NA	NA	NA	NA	NA	NA
NSF	7	GO:0005886>15613468	1	SL-0086	0	NA	Cytoplasm:Cytosol	Cytosol	AB_653479,AB_1079508,AB_2686343	NA	cerebellum:14.1,cerebral cortex:35.4,heart:1.5,kidney:3.4,liver:2.5,lung:2.2,midbrain:12.6,spleen:1.6	cerebellum(cells in granular layer):medium(enhanced),cerebellum(cells in molecular layer):medium(enhanced),cerebellum(Purkinje cells):medium(enhanced),cerebral cortex(endothelial cells):medium(enhanced),cerebral cortex(glial cells):low(enhanced),cerebral cortex(neuronal cells):high(enhanced),cerebral cortex(neuropil):medium(enhanced),heart muscle(myocytes):low(enhanced),kidney(cells in glomeruli):low(enhanced),kidney(cells in tubules):low(enhanced),liver(bile duct cells):low(enhanced),liver(hepatocytes):low(enhanced),lung(macrophages):low(enhanced),lung(pneumocytes):low(enhanced),spleen(cells in red pulp):low(enhanced),spleen(cells in white pulp):low(enhanced)	AML:12.77,B-cells:11.56,CD34+:8.87,CD34+CD45RA-:8.855,Ery-I:7.81,Ery-II:10.335,Ery-III:2.08,Ery-IV:13.925,Gran-I:8.205,Gran-II:8.37,Gran-III:11.375,Gran-IV:13.465,Gran-V:8.655,Granulocytes:10.54,LSC_High:16.875,LSC_Low:20.68,LSC_Medium:17,Monocytes:30.06,nBM:10.22,PB_CD34+cells:9.53,Pre-B-I:10.555,Pre-B-II:20.68,T-cells:14.9,WBC:20.63
RPL27A	1	GO:0016020>19946888	3	SL-0191,SL-0188,SL-0095	0	NA	Endoplasmic reticulum,Cytoplasm:Cytosol	Endoplasmic reticulum, Cytosol	AB_2684359	Breast cancer:favourable (7.84e-5),Renal cancer:unfavourable (2.83e-10)	cerebellum:47.8,cerebral cortex:80.5,heart:103.5,kidney:57.0,liver:71.3,lung:111.1,midbrain:44.5,spleen:92.0	cerebellum(cells in granular layer):not detected(supported),cerebellum(cells in molecular layer):medium(supported),cerebellum(Purkinje cells):high(supported),cerebral cortex(endothelial cells):low(supported),cerebral cortex(glial cells):medium(supported),cerebral cortex(neuronal cells):medium(supported),cerebral cortex(neuropil):not detected(supported),heart muscle(myocytes):low(supported),kidney(cells in glomeruli):low(supported),kidney(cells in tubules):medium(supported),liver(bile duct cells):not detected(supported),liver(hepatocytes):medium(supported),lung(macrophages):low(supported),lung(pneumocytes):low(supported),spleen(cells in red pulp):not detected(supported),spleen(cells in white pulp):medium(supported)	AML:3007.3,B-cells:3788.59,CD34+:4436.405,CD34+CD45RA-:4011.32,Ery-I:4994.51,Ery-II:3076.315,Ery-III:651.76,Ery-IV:3412.325,Gran-I:4721.525,Gran-II:2251.73,Gran-III:1170.925,Gran-IV:586.81,Gran-V:291.25,Granulocytes:305.62,LSC_High:3320.925,LSC_Low:3208.54,LSC_Medium:3461.01,Monocytes:2039.48,nBM:2814.26,PB_CD34+cells:4371.54,Pre-B-I:3454.04,Pre-B-II:3959.62,T-cells:4438.9,WBC:1630.47
RPL5	2	GO:0005925>21423176,GO:0016020>19946888	3	SL-0086,SL-0188,SL-0095	1	GO:0070062	Cytoplasm:Cytosol,Endoplasmic reticulum	Endoplasmic reticulum, Cytosol	AB_10964719,AB_2732584	Renal cancer:unfavourable (6.81e-5)	cerebellum:46.9,cerebral cortex:46.8,heart:73.0,kidney:99.7,liver:114.9,lung:89.9,midbrain:54.5,spleen:130.1	cerebellum(cells in granular layer):not detected(approved),cerebellum(cells in molecular layer):high(approved),cerebellum(Purkinje cells):high(approved),cerebral cortex(endothelial cells):not detected(approved),cerebral cortex(glial cells):not detected(approved),cerebral cortex(neuronal cells):high(approved),cerebral cortex(neuropil):not detected(approved),heart muscle(myocytes):low(approved),kidney(cells in glomeruli):low(approved),kidney(cells in tubules):medium(approved),liver(bile duct cells):medium(approved),liver(hepatocytes):medium(approved),lung(macrophages):high(approved),lung(pneumocytes):medium(approved),spleen(cells in red pulp):low(approved),spleen(cells in white pulp):medium(approved)	AML:2077.1,B-cells:2065.18,CD34+:3457.855,CD34+CD45RA-:3323.775,Ery-I:3949.53,Ery-II:2192.56,Ery-III:296.66,Ery-IV:2166.59,Gran-I:3472.27,Gran-II:1247.185,Gran-III:859.495,Gran-IV:463.575,Gran-V:77.84,Granulocytes:35.22,LSC_High:2355.07,LSC_Low:2120.77,LSC_Medium:2425.06,Monocytes:1355.31,nBM:1402,PB_CD34+cells:3880.88,Pre-B-I:2858.53,Pre-B-II:2785.615,T-cells:2453.28,WBC:934.64
RPL21	1	GO:0016020>19946888	3	SL-0188,SL-0095,SL-0086	0	NA	Endoplasmic reticulum,Cytoplasm:Cytosol	Nucleoli fibrillar center, Endoplasmic reticulum, Cytosol	AB_2680000	Melanoma:unfavourable (6.66e-4)	cerebellum:39.8,cerebral cortex:50.7,heart:63.9,kidney:64.3,liver:148.7,lung:44.8,midbrain:53.6,spleen:72.8	cerebellum(cells in granular layer):not detected(approved),cerebellum(cells in molecular layer):not detected(approved),cerebellum(Purkinje cells):medium(approved),cerebral cortex(endothelial cells):low(approved),cerebral cortex(glial cells):low(approved),cerebral cortex(neuronal cells):medium(approved),cerebral cortex(neuropil):medium(approved),heart muscle(myocytes):medium(approved),kidney(cells in glomeruli):medium(approved),kidney(cells in tubules):high(approved),liver(bile duct cells):low(approved),liver(hepatocytes):low(approved),lung(macrophages):low(approved),lung(pneumocytes):low(approved),spleen(cells in red pulp):medium(approved),spleen(cells in white pulp):medium(approved)	AML:2369.75,B-cells:3544.18,CD34+:2671.76,CD34+CD45RA-:2299.655,Ery-I:3882.065,Ery-II:2610.305,Ery-III:907.02,Ery-IV:3432.935,Gran-I:3277.6,Gran-II:1797.94,Gran-III:1259.425,Gran-IV:855.625,Gran-V:279.835,Granulocytes:182.1,LSC_High:2283.735,LSC_Low:2053.24,LSC_Medium:2236.47,Monocytes:1691.94,nBM:2056.37,PB_CD34+cells:3040.82,Pre-B-I:3267.965,Pre-B-II:3220.055,T-cells:4138.15,WBC:1646.59
RPL28	2	GO:0016020>19946888	1	SL-0095	1	GO:0070062	Endoplasmic reticulum,Cytoplasm:Cytosol	Endoplasmic reticulum, Cytosol	AB_2681135	Renal cancer:unfavourable (6.61e-5)	cerebellum:32.8,cerebral cortex:84.1,heart:72.9,kidney:87.1,liver:228.8,lung:133.0,midbrain:70.4,spleen:205.5	cerebellum(cells in granular layer):not detected(approved),cerebellum(cells in molecular layer):medium(approved),cerebellum(Purkinje cells):high(approved),cerebral cortex(endothelial cells):not detected(approved),cerebral cortex(glial cells):low(approved),cerebral cortex(neuronal cells):medium(approved),cerebral cortex(neuropil):not detected(approved),heart muscle(myocytes):medium(approved),kidney(cells in glomeruli):not detected(approved),kidney(cells in tubules):medium(approved),liver(bile duct cells):not detected(approved),liver(hepatocytes):high(approved),lung(macrophages):low(approved),lung(pneumocytes):low(approved),spleen(cells in red pulp):not detected(approved),spleen(cells in white pulp):medium(approved)	AML:2312.51,B-cells:2869.99,CD34+:3635.79,CD34+CD45RA-:3739.79,Ery-I:2555.535,Ery-II:1512.69,Ery-III:376.21,Ery-IV:2213.175,Gran-I:2644.135,Gran-II:1224.77,Gran-III:847.485,Gran-IV:560.7,Gran-V:323.745,Granulocytes:307.7,LSC_High:2081.555,LSC_Low:1851.54,LSC_Medium:2140.29,Monocytes:1626.2,nBM:2046.57,PB_CD34+cells:3809.87,Pre-B-I:2519.9,Pre-B-II:2973.015,T-cells:3329.26,WBC:1317.24
RPS9	4	GO:0016020>19946888,GO:0005925>21423176	1	SL-0086	1	GO:0070062	NA	NA	NA	NA	NA	NA	NA
RPS5	4	GO:0016020>19946888,GO:0005925>21423176	1	SL-0095	1	GO:0070062	Endoplasmic reticulum,Cytoplasm:Cytosol	Endoplasmic reticulum, Cytosol	AB_2682954,AB_2684650	Liver cancer:unfavourable (1.12e-5),Renal cancer:unfavourable (4.75e-4)	cerebellum:28.4,cerebral cortex:34.9,heart:50.9,kidney:63.1,liver:160.1,lung:79.1,midbrain:37.8,spleen:103.1	cerebellum(cells in granular layer):not detected(enhanced),cerebellum(cells in molecular layer):medium(enhanced),cerebellum(Purkinje cells):high(enhanced),cerebral cortex(endothelial cells):not detected(enhanced),cerebral cortex(glial cells):low(enhanced),cerebral cortex(neuronal cells):high(enhanced),cerebral cortex(neuropil):not detected(enhanced),heart muscle(myocytes):medium(enhanced),kidney(cells in glomeruli):medium(enhanced),kidney(cells in tubules):medium(enhanced),liver(bile duct cells):not detected(enhanced),liver(hepatocytes):medium(enhanced),lung(macrophages):medium(enhanced),lung(pneumocytes):low(enhanced),spleen(cells in red pulp):low(enhanced),spleen(cells in white pulp):medium(enhanced)	AML:1495.32,B-cells:1686.59,CD34+:2374.325,CD34+CD45RA-:2396.43,Ery-I:2254.155,Ery-II:1361.1,Ery-III:261.78,Ery-IV:1074.385,Gran-I:2060.865,Gran-II:641.22,Gran-III:285.305,Gran-IV:100.11,Gran-V:44.64,Granulocytes:37.65,LSC_High:1988.915,LSC_Low:1619.07,LSC_Medium:1700.68,Monocytes:524.67,nBM:1537.28,PB_CD34+cells:2237.58,Pre-B-I:1485.325,Pre-B-II:1856.17,T-cells:1641.45,WBC:482.91
RPS10	2	GO:0005925>21423176,GO:0016020>19946888	2	SL-0086,SL-0188	0	NA	NA	Cytosol	AB_2680007	Renal cancer:unfavourable (2.57e-6)	cerebellum:35.9,cerebral cortex:54.3,heart:84.9,kidney:80.7,liver:122.5,lung:96.3,midbrain:54.8,spleen:132.5	cerebellum(cells in granular layer):low(approved),cerebellum(cells in molecular layer):low(approved),cerebellum(Purkinje cells):medium(approved),cerebral cortex(endothelial cells):medium(approved),cerebral cortex(glial cells):medium(approved),cerebral cortex(neuronal cells):medium(approved),cerebral cortex(neuropil):medium(approved),heart muscle(myocytes):not detected(approved),kidney(cells in glomeruli):not detected(approved),kidney(cells in tubules):medium(approved),liver(bile duct cells):not detected(approved),liver(hepatocytes):medium(approved),lung(macrophages):low(approved),lung(pneumocytes):low(approved),spleen(cells in red pulp):low(approved),spleen(cells in white pulp):medium(approved)	AML:2097.91,B-cells:2690.61,CD34+:3350.56,CD34+CD45RA-:3172.155,Ery-I:3072.975,Ery-II:1550.54,Ery-III:355.4,Ery-IV:2302.765,Gran-I:2796.65,Gran-II:1262.13,Gran-III:836.575,Gran-IV:493.74,Gran-V:226.245,Granulocytes:167.05,LSC_High:2610.165,LSC_Low:2484.85,LSC_Medium:2585.32,Monocytes:1277.59,nBM:2040.57,PB_CD34+cells:3238.54,Pre-B-I:2655.295,Pre-B-II:2899.86,T-cells:3379.33,WBC:1063.47
MAP1B	4	GO:0005886>19567321,GO:0042995>21873635	2	SL-0090,SL-0086	0	NA	Cytoplasm:Cytosol	Cytosol	AB_2137420,AB_1853944	Urothelial cancer:unfavourable (8.22e-5)	cerebellum:52.3,cerebral cortex:101.9,heart:17.1,kidney:4.4,liver:3.3,lung:3.7,midbrain:42.4,spleen:2.4	cerebellum(cells in granular layer):medium(enhanced),cerebellum(cells in molecular layer):medium(enhanced),cerebellum(Purkinje cells):medium(enhanced),cerebral cortex(endothelial cells):low(enhanced),cerebral cortex(glial cells):low(enhanced),cerebral cortex(neuronal cells):high(enhanced),cerebral cortex(neuropil):medium(enhanced),heart muscle(myocytes):not detected(enhanced),kidney(cells in glomeruli):medium(enhanced),kidney(cells in tubules):not detected(enhanced),liver(bile duct cells):not detected(enhanced),liver(hepatocytes):not detected(enhanced),lung(macrophages):not detected(enhanced),lung(pneumocytes):not detected(enhanced),spleen(cells in red pulp):not detected(enhanced),spleen(cells in white pulp):not detected(enhanced)	AML:0.07,B-cells:0.03,CD34+:0.255,CD34+CD45RA-:0.24,Ery-I:0.16,Ery-II:0.14,Ery-III:0.1,Ery-IV:0.315,Gran-I:0.14,Gran-II:0.035,Gran-III:0.03,Gran-IV:0.035,Gran-V:0.025,Granulocytes:0,LSC_High:0.035,LSC_Low:0.06,LSC_Medium:0.06,Monocytes:0.02,nBM:0.02,PB_CD34+cells:0.13,Pre-B-I:0.2,Pre-B-II:0.425,T-cells:0.02,WBC:0.01
GNPDA1	0	NA	1	SL-0086	1	GO:0070062	NA	Vesicles	AB_1079005,AB_2679857	Liver cancer:unfavourable (2.60e-6)	cerebellum:12.6,cerebral cortex:22.5,heart:10.6,kidney:46.2,liver:10.2,lung:11.0,midbrain:14.1,spleen:18.2	cerebellum(cells in granular layer):medium(uncertain),cerebellum(cells in molecular layer):medium(uncertain),cerebellum(Purkinje cells):medium(uncertain),cerebral cortex(endothelial cells):medium(uncertain),cerebral cortex(glial cells):medium(uncertain),cerebral cortex(neuronal cells):high(uncertain),cerebral cortex(neuropil):medium(uncertain),heart muscle(myocytes):medium(uncertain),kidney(cells in glomeruli):not detected(uncertain),kidney(cells in tubules):high(uncertain),liver(bile duct cells):medium(uncertain),liver(hepatocytes):low(uncertain),lung(macrophages):medium(uncertain),lung(pneumocytes):low(uncertain),spleen(cells in red pulp):high(uncertain),spleen(cells in white pulp):medium(uncertain)	AML:9.16,B-cells:5.15,CD34+:3.62,CD34+CD45RA-:2.605,Ery-I:1.785,Ery-II:10.13,Ery-III:2.48,Ery-IV:4.805,Gran-I:2.54,Gran-II:7.42,Gran-III:4.31,Gran-IV:3.46,Gran-V:4.32,Granulocytes:5.84,LSC_High:8.355,LSC_Low:7.84,LSC_Medium:5.62,Monocytes:24.87,nBM:9.92,PB_CD34+cells:1.51,Pre-B-I:0.69,Pre-B-II:0.26,T-cells:15.91,WBC:16.37
UTRN	4	GO:0016020>1426262	2	SL-0190,SL-0090	1	GO:0070062	NA	Nucleoplasm, Plasma membrane	AB_628424,AB_10600839	Renal cancer:favourable (7.61e-5)	cerebellum:3.1,cerebral cortex:11.3,heart:13.8,kidney:15.5,liver:11.8,lung:35.2,midbrain:12.7,spleen:45.8	cerebellum(cells in granular layer):medium(enhanced),cerebellum(cells in molecular layer):low(enhanced),cerebellum(Purkinje cells):low(enhanced),cerebral cortex(endothelial cells):high(enhanced),cerebral cortex(glial cells):low(enhanced),cerebral cortex(neuronal cells):low(enhanced),cerebral cortex(neuropil):low(enhanced),heart muscle(myocytes):medium(enhanced),kidney(cells in glomeruli):medium(enhanced),kidney(cells in tubules):medium(enhanced),liver(bile duct cells):not detected(enhanced),liver(hepatocytes):low(enhanced),lung(macrophages):medium(enhanced),lung(pneumocytes):medium(enhanced),spleen(cells in red pulp):medium(enhanced),spleen(cells in white pulp):not detected(enhanced)	AML:31.79,B-cells:43.83,CD34+:24.815,CD34+CD45RA-:24.32,Ery-I:25.09,Ery-II:7.42,Ery-III:0.75,Ery-IV:56.745,Gran-I:27.32,Gran-II:24.09,Gran-III:25.02,Gran-IV:20.65,Gran-V:30.03,Granulocytes:33.18,LSC_High:43.43,LSC_Low:37.93,LSC_Medium:40.16,Monocytes:87.76,nBM:25.32,PB_CD34+cells:31.21,Pre-B-I:100.035,Pre-B-II:36.52,T-cells:65.79,WBC:77.44
IQGAP1	3	GO:0005886>29033352,GO:0005925>21423176,SL-0039>15355962|29033352	2	SL-0191,SL-0086	1	GO:0070062	Membrane:Endomembrane system:Cell membrane,Cell junction	Plasma membrane, Cell Junctions	AB_2533146,AB_1851856	Pancreatic cancer:unfavourable (5.67e-5)	cerebellum:5.9,cerebral cortex:11.2,heart:17.6,kidney:25.9,liver:9.8,lung:38.3,midbrain:17.5,spleen:48.0	cerebellum(cells in granular layer):not detected(enhanced),cerebellum(cells in molecular layer):not detected(enhanced),cerebellum(Purkinje cells):not detected(enhanced),cerebral cortex(endothelial cells):high(enhanced),cerebral cortex(glial cells):not detected(enhanced),cerebral cortex(neuronal cells):not detected(enhanced),cerebral cortex(neuropil):not detected(enhanced),heart muscle(myocytes):low(enhanced),kidney(cells in glomeruli):medium(enhanced),kidney(cells in tubules):medium(enhanced),liver(bile duct cells):medium(enhanced),liver(hepatocytes):not detected(enhanced),lung(macrophages):high(enhanced),lung(pneumocytes):low(enhanced),spleen(cells in red pulp):high(enhanced),spleen(cells in white pulp):medium(enhanced)	AML:88.84,B-cells:91.86,CD34+:55.855,CD34+CD45RA-:41.335,Ery-I:41.055,Ery-II:13.31,Ery-III:1.83,Ery-IV:119.285,Gran-I:42.59,Gran-II:47.265,Gran-III:132.515,Gran-IV:304.43,Gran-V:457.465,Granulocytes:538.17,LSC_High:64.15,LSC_Low:82.47,LSC_Medium:68.41,Monocytes:325.01,nBM:63.42,PB_CD34+cells:41.88,Pre-B-I:66.225,Pre-B-II:92.995,T-cells:97.24,WBC:404.84
GYG1	3	GO:0016020>19946888	0	NA	0	NA	Vesicle:Cytoplasmic vesicle	Vesicles	AB_10602326	Liver cancer:unfavourable (6.15e-5)	cerebellum:9.2,cerebral cortex:7.5,heart:32.0,kidney:8.5,liver:6.3,lung:9.1,midbrain:11.6,spleen:13.6	cerebellum(cells in granular layer):not detected(approved),cerebellum(cells in molecular layer):not detected(approved),cerebellum(Purkinje cells):medium(approved),cerebral cortex(endothelial cells):not detected(approved),cerebral cortex(glial cells):not detected(approved),cerebral cortex(neuronal cells):not detected(approved),cerebral cortex(neuropil):not detected(approved),heart muscle(myocytes):not detected(approved),kidney(cells in glomeruli):not detected(approved),kidney(cells in tubules):high(approved),liver(bile duct cells):not detected(approved),liver(hepatocytes):not detected(approved),lung(macrophages):not detected(approved),lung(pneumocytes):not detected(approved),spleen(cells in red pulp):not detected(approved),spleen(cells in white pulp):not detected(approved)	AML:38.8,B-cells:13.98,CD34+:18.965,CD34+CD45RA-:17.57,Ery-I:19.59,Ery-II:8.415,Ery-III:1.47,Ery-IV:44.14,Gran-I:30.965,Gran-II:141.28,Gran-III:304.425,Gran-IV:305.74,Gran-V:36.725,Granulocytes:20.18,LSC_High:38.5,LSC_Low:31.95,LSC_Medium:34.98,Monocytes:59.69,nBM:18.43,PB_CD34+cells:19.52,Pre-B-I:11.995,Pre-B-II:16.175,T-cells:23.11,WBC:37.54
STT3A	2	GO:0016020>19946888	4	SL-0095,SL-0097,SL-0190,CVTO_0007	0	NA	NA	Nucleoplasm, Cytosol	AB_10603342	Endometrial cancer:favourable (1.32e-4),Liver cancer:unfavourable (3.57e-4),Renal cancer:unfavourable (4.96e-4)	cerebellum:10.7,cerebral cortex:13.9,heart:19.5,kidney:26.2,liver:67.1,lung:18.7,midbrain:9.3,spleen:21.8	cerebellum(cells in granular layer):not detected(approved),cerebellum(cells in molecular layer):not detected(approved),cerebellum(Purkinje cells):medium(approved),cerebral cortex(endothelial cells):not detected(approved),cerebral cortex(glial cells):not detected(approved),cerebral cortex(neuronal cells):medium(approved),cerebral cortex(neuropil):low(approved),heart muscle(myocytes):low(approved),kidney(cells in glomeruli):not detected(approved),kidney(cells in tubules):medium(approved),liver(bile duct cells):medium(approved),liver(hepatocytes):medium(approved),lung(macrophages):low(approved),lung(pneumocytes):not detected(approved),spleen(cells in red pulp):low(approved),spleen(cells in white pulp):not detected(approved)	AML:54.17,B-cells:45.25,CD34+:54.255,CD34+CD45RA-:51.15,Ery-I:41.175,Ery-II:35.775,Ery-III:8.04,Ery-IV:18.535,Gran-I:70.78,Gran-II:39.9,Gran-III:26.1,Gran-IV:11.93,Gran-V:9.85,Granulocytes:12.89,LSC_High:95.505,LSC_Low:76.52,LSC_Medium:77.19,Monocytes:53.12,nBM:51.77,PB_CD34+cells:57.85,Pre-B-I:23.75,Pre-B-II:18.195,T-cells:51.36,WBC:44.02
PLA2G4A	0	NA	1	SL-0086	0	NA	Cytoplasm:Cytosol	Cytosol	AB_631312,AB_2681002,AB_2682417	Breast cancer:favourable (9.07e-4),Endometrial cancer:favourable (2.85e-4)	cerebellum:1.5,cerebral cortex:4.7,heart:6.6,kidney:6.7,liver:1.1,lung:4.9,midbrain:6.5,spleen:4.2	cerebellum(cells in granular layer):not detected(approved),cerebellum(cells in molecular layer):low(approved),cerebellum(Purkinje cells):medium(approved),cerebral cortex(endothelial cells):not detected(approved),cerebral cortex(glial cells):low(approved),cerebral cortex(neuronal cells):medium(approved),cerebral cortex(neuropil):low(approved),heart muscle(myocytes):low(approved),kidney(cells in glomeruli):not detected(approved),kidney(cells in tubules):medium(approved),liver(bile duct cells):not detected(approved),liver(hepatocytes):medium(approved),lung(macrophages):medium(approved),lung(pneumocytes):not detected(approved),spleen(cells in red pulp):low(approved),spleen(cells in white pulp):not detected(approved)	AML:4.63,B-cells:0,CD34+:5.685,CD34+CD45RA-:6.665,Ery-I:3.43,Ery-II:1.67,Ery-III:0.13,Ery-IV:1.745,Gran-I:4.58,Gran-II:3.27,Gran-III:7.27,Gran-IV:11.995,Gran-V:1.695,Granulocytes:0.84,LSC_High:8.315,LSC_Low:5.68,LSC_Medium:5.2,Monocytes:7.22,nBM:2.42,PB_CD34+cells:6.52,Pre-B-I:0.34,Pre-B-II:0.19,T-cells:0,WBC:3.27
CAPZA2	1	NA	2	SL-0086,SL-0095	1	GO:0070062	NA	Endoplasmic reticulum	AB_1845985,AB_2667886	Liver cancer:unfavourable (9.34e-5),Renal cancer:favourable (3.65e-6)	cerebellum:17.6,cerebral cortex:30.2,heart:36.4,kidney:40.9,liver:29.2,lung:23.2,midbrain:22.1,spleen:26.0	cerebellum(cells in granular layer):not detected(uncertain),cerebellum(cells in molecular layer):low(uncertain),cerebellum(Purkinje cells):not detected(uncertain),cerebral cortex(endothelial cells):not detected(uncertain),cerebral cortex(glial cells):medium(uncertain),cerebral cortex(neuropil):not detected(uncertain),heart muscle(myocytes):not detected(uncertain),kidney(cells in glomeruli):not detected(uncertain),kidney(cells in tubules):not detected(uncertain),liver(bile duct cells):not detected(uncertain),liver(hepatocytes):not detected(uncertain),lung(macrophages):medium(uncertain),lung(pneumocytes):low(uncertain),spleen(cells in red pulp):medium(uncertain),spleen(cells in white pulp):medium(uncertain)	AML:74.57,B-cells:36.15,CD34+:46.395,CD34+CD45RA-:49.245,Ery-I:71.28,Ery-II:76.275,Ery-III:38.11,Ery-IV:78.85,Gran-I:48.68,Gran-II:40.725,Gran-III:73.23,Gran-IV:108.91,Gran-V:186.635,Granulocytes:229.92,LSC_High:69.225,LSC_Low:84.65,LSC_Medium:69.55,Monocytes:196.73,nBM:45.77,PB_CD34+cells:70.99,Pre-B-I:99.745,Pre-B-II:67.365,T-cells:42.33,WBC:194.73
QARS	0	NA	1	SL-0086	0	NA	Cytoplasm:Cytosol	Cytosol	AB_10672344,AB_2675418	Breast cancer:favourable (1.43e-4),Renal cancer:favourable (5.60e-6)	cerebellum:15.8,cerebral cortex:13.2,heart:22.0,kidney:27.1,liver:26.0,lung:15.0,midbrain:12.4,spleen:21.1	cerebellum(cells in granular layer):low(enhanced),cerebellum(cells in molecular layer):low(enhanced),cerebellum(Purkinje cells):high(enhanced),cerebral cortex(endothelial cells):low(enhanced),cerebral cortex(glial cells):low(enhanced),cerebral cortex(neuronal cells):high(enhanced),cerebral cortex(neuropil):not detected(enhanced),heart muscle(myocytes):medium(enhanced),kidney(cells in glomeruli):not detected(enhanced),kidney(cells in tubules):medium(enhanced),liver(bile duct cells):not detected(enhanced),liver(hepatocytes):low(enhanced),lung(macrophages):medium(enhanced),lung(pneumocytes):not detected(enhanced),spleen(cells in red pulp):not detected(enhanced),spleen(cells in white pulp):not detected(enhanced)	AML:191.03,B-cells:152.36,CD34+:324.52,CD34+CD45RA-:324.915,Ery-I:297.485,Ery-II:171.24,Ery-III:38.07,Ery-IV:201.295,Gran-I:221.675,Gran-II:125.705,Gran-III:124.275,Gran-IV:84.14,Gran-V:44.465,Granulocytes:32.09,LSC_High:231.33,LSC_Low:222.68,LSC_Medium:244.44,Monocytes:181.52,nBM:145.05,PB_CD34+cells:299.1,Pre-B-I:209.46,Pre-B-II:259.205,T-cells:161.63,WBC:105.38
RPL29	1	GO:0016020>19946888	4	SL-0086,SL-0191,SL-0188,SL-0095	0	NA	Nucleus:Nucleolus,Endoplasmic reticulum,Cytoplasm:Cytosol	Nucleoli, Endoplasmic reticulum, Cytosol	AB_2686077	NA	cerebellum:30.1,cerebral cortex:39.7,heart:72.1,kidney:55.7,liver:122.9,lung:64.8,midbrain:36.0,spleen:83.9	cerebellum(cells in granular layer):not detected(approved),cerebellum(cells in molecular layer):high(approved),cerebellum(Purkinje cells):high(approved),cerebral cortex(endothelial cells):low(approved),cerebral cortex(glial cells):high(approved),cerebral cortex(neuronal cells):high(approved),cerebral cortex(neuropil):not detected(approved),heart muscle(myocytes):not detected(approved),kidney(cells in glomeruli):low(approved),kidney(cells in tubules):medium(approved),liver(bile duct cells):not detected(approved),liver(hepatocytes):medium(approved),lung(macrophages):medium(approved),lung(pneumocytes):low(approved),spleen(cells in red pulp):not detected(approved),spleen(cells in white pulp):medium(approved)	AML:1988.13,B-cells:2165.68,CD34+:3061.795,CD34+CD45RA-:2981.395,Ery-I:3021.125,Ery-II:1887.595,Ery-III:349.7,Ery-IV:1793.47,Gran-I:2321.735,Gran-II:865.72,Gran-III:544.97,Gran-IV:311.805,Gran-V:110.06,Granulocytes:113.29,LSC_High:2491.045,LSC_Low:2187.61,LSC_Medium:2384.02,Monocytes:1535.62,nBM:1761.68,PB_CD34+cells:3025.38,Pre-B-I:2059.915,Pre-B-II:2302.21,T-cells:2433.45,WBC:909.1
UQCRFS1	2	NA	1	SL-0086	0	NA	NA	Mitochondria	AB_10794638,AB_2681095	Colorectal cancer:favourable (3.29e-4),Ovarian cancer:unfavourable (3.84e-4),Renal cancer:favourable (3.92e-9)	cerebellum:18.3,cerebral cortex:33.4,heart:95.3,kidney:34.9,liver:33.8,lung:12.0,midbrain:18.3,spleen:11.3	cerebellum(cells in granular layer):high(enhanced),cerebellum(cells in molecular layer):medium(enhanced),cerebellum(Purkinje cells):high(enhanced),cerebral cortex(endothelial cells):high(enhanced),cerebral cortex(glial cells):medium(enhanced),cerebral cortex(neuronal cells):high(enhanced),cerebral cortex(neuropil):high(enhanced),heart muscle(myocytes):high(enhanced),kidney(cells in glomeruli):low(enhanced),kidney(cells in tubules):high(enhanced),liver(bile duct cells):medium(enhanced),liver(hepatocytes):high(enhanced),lung(macrophages):low(enhanced),lung(pneumocytes):low(enhanced),spleen(cells in red pulp):medium(enhanced),spleen(cells in white pulp):high(enhanced)	AML:39.36,B-cells:12.86,CD34+:35.025,CD34+CD45RA-:34.295,Ery-I:59.945,Ery-II:45.93,Ery-III:15.22,Ery-IV:34.885,Gran-I:40.52,Gran-II:41.625,Gran-III:43.555,Gran-IV:32.32,Gran-V:12.055,Granulocytes:6.47,LSC_High:35.18,LSC_Low:37.49,LSC_Medium:37.97,Monocytes:29.55,nBM:28.99,PB_CD34+cells:27.42,Pre-B-I:54.66,Pre-B-II:40.44,T-cells:15.66,WBC:16.66
PREP	2	GO:0016020>19946888	1	SL-0086	0	NA	Cytoplasm:Cytosol	Cytosol	AB_2673855,AB_2673856,AB_2673857	Head and neck cancer:unfavourable (3.33e-4)	cerebellum:10.9,cerebral cortex:24.9,heart:19.0,kidney:8.9,liver:14.6,lung:23.9,midbrain:8.3,spleen:11.9	cerebellum(cells in granular layer):medium(supported),cerebellum(cells in molecular layer):medium(supported),cerebellum(Purkinje cells):medium(supported),cerebral cortex(endothelial cells):medium(supported),cerebral cortex(glial cells):not detected(supported),cerebral cortex(neuronal cells):medium(supported),cerebral cortex(neuropil):medium(supported),heart muscle(myocytes):medium(supported),kidney(cells in glomeruli):medium(supported),kidney(cells in tubules):medium(supported),liver(bile duct cells):low(supported),liver(hepatocytes):low(supported),lung(macrophages):medium(supported),lung(pneumocytes):medium(supported),spleen(cells in red pulp):medium(supported),spleen(cells in white pulp):medium(supported)	AML:15.57,B-cells:8.27,CD34+:12.35,CD34+CD45RA-:13.34,Ery-I:14.935,Ery-II:12.92,Ery-III:1.52,Ery-IV:11.56,Gran-I:11.93,Gran-II:8.35,Gran-III:7.04,Gran-IV:4.035,Gran-V:0.56,Granulocytes:0.33,LSC_High:20.49,LSC_Low:19.15,LSC_Medium:18.48,Monocytes:18.55,nBM:11.13,PB_CD34+cells:14.2,Pre-B-I:8.81,Pre-B-II:8.58,T-cells:14.94,WBC:12.1
ME1	1	NA	2	SL-0190,SL-0086	0	NA	NA	Nucleoplasm, Plasma membrane	AB_1078272	Glioma:unfavourable (7.73e-4),Liver cancer:unfavourable (4.57e-5),Renal cancer:unfavourable (1.81e-7)	cerebellum:5.5,cerebral cortex:13.1,heart:21.3,kidney:3.6,liver:12.4,lung:7.7,midbrain:16.8,spleen:6.3	cerebellum(cells in granular layer):not detected(enhanced),cerebellum(cells in molecular layer):low(enhanced),cerebellum(Purkinje cells):medium(enhanced),cerebral cortex(endothelial cells):low(enhanced),cerebral cortex(glial cells):not detected(enhanced),cerebral cortex(neuronal cells):medium(enhanced),cerebral cortex(neuropil):medium(enhanced),heart muscle(myocytes):medium(enhanced),kidney(cells in glomeruli):not detected(enhanced),kidney(cells in tubules):not detected(enhanced),liver(bile duct cells):low(enhanced),liver(hepatocytes):low(enhanced),lung(macrophages):low(enhanced),lung(pneumocytes):not detected(enhanced),spleen(cells in red pulp):low(enhanced),spleen(cells in white pulp):not detected(enhanced)	AML:0.44,B-cells:0,CD34+:0.155,CD34+CD45RA-:0.18,Ery-I:0,Ery-II:0.02,Ery-III:0,Ery-IV:0.47,Gran-I:0.02,Gran-II:0,Gran-III:0.005,Gran-IV:0.025,Gran-V:0.025,Granulocytes:0,LSC_High:0.745,LSC_Low:0.22,LSC_Medium:0.32,Monocytes:2.39,nBM:0.29,PB_CD34+cells:0.03,Pre-B-I:0,Pre-B-II:0,T-cells:0.94,WBC:0.82
IREB2	2	NA	1	SL-0086	0	NA	NA	Cell Junctions	AB_2126703,AB_2676945,AB_2686064	NA	cerebellum:22.3,cerebral cortex:24.9,heart:13.6,kidney:18.2,liver:21.1,lung:22.4,midbrain:10.3,spleen:25.5	cerebellum(cells in granular layer):medium(uncertain),cerebellum(cells in molecular layer):not detected(uncertain),cerebellum(Purkinje cells):medium(uncertain),cerebral cortex(endothelial cells):low(uncertain),cerebral cortex(glial cells):not detected(uncertain),cerebral cortex(neuronal cells):not detected(uncertain),cerebral cortex(neuropil):low(uncertain),heart muscle(myocytes):low(uncertain),kidney(cells in glomeruli):not detected(uncertain),kidney(cells in tubules):medium(uncertain),liver(bile duct cells):not detected(uncertain),liver(hepatocytes):low(uncertain),lung(macrophages):low(uncertain),lung(pneumocytes):not detected(uncertain),spleen(cells in red pulp):low(uncertain),spleen(cells in white pulp):not detected(uncertain)	AML:25.4,B-cells:17.5,CD34+:25.665,CD34+CD45RA-:29.445,Ery-I:49.905,Ery-II:32.74,Ery-III:18.12,Ery-IV:51.405,Gran-I:45.28,Gran-II:26.16,Gran-III:32.505,Gran-IV:31.575,Gran-V:27.295,Granulocytes:20.35,LSC_High:27.825,LSC_Low:25.7,LSC_Medium:28.8,Monocytes:32.66,nBM:15.65,PB_CD34+cells:27.27,Pre-B-I:67.63,Pre-B-II:46.72,T-cells:24.31,WBC:30.12
RFX5	0	NA	1	SL-0191	0	NA	NA	NA	AB_1856209	NA	cerebellum:14.6,cerebral cortex:18.8,heart:10.6,kidney:13.8,liver:7.5,lung:14.9,midbrain:12.0,spleen:28.2	cerebellum(cells in granular layer):high(supported),cerebellum(cells in molecular layer):high(supported),cerebellum(Purkinje cells):high(supported),cerebral cortex(endothelial cells):medium(supported),cerebral cortex(glial cells):high(supported),cerebral cortex(neuronal cells):high(supported),cerebral cortex(neuropil):medium(supported),heart muscle(myocytes):high(supported),kidney(cells in glomeruli):high(supported),kidney(cells in tubules):high(supported),liver(bile duct cells):low(supported),liver(hepatocytes):high(supported),lung(macrophages):medium(supported),lung(pneumocytes):high(supported),spleen(cells in red pulp):high(supported),spleen(cells in white pulp):high(supported)	AML:46.81,B-cells:131.15,CD34+:52.14,CD34+CD45RA-:63.5,Ery-I:47.74,Ery-II:26.47,Ery-III:8.99,Ery-IV:30.3,Gran-I:33.5,Gran-II:18.225,Gran-III:11.965,Gran-IV:6.825,Gran-V:16.05,Granulocytes:6.58,LSC_High:65.485,LSC_Low:52.25,LSC_Medium:53.79,Monocytes:51.56,nBM:38.46,PB_CD34+cells:69.87,Pre-B-I:68.11,Pre-B-II:46.885,T-cells:46.47,WBC:39.76
PIP4K2A	4	NA	3	SL-0191,SL-0086,SL-0132	0	NA	NA	Golgi apparatus	AB_2685490	Renal cancer:unfavourable (1.46e-4)	cerebellum:6.6,cerebral cortex:41.4,heart:5.9,kidney:7.6,liver:8.3,lung:11.5,midbrain:65.7,spleen:26.6	cerebellum(cells in granular layer):high(supported),cerebellum(cells in molecular layer):low(supported),cerebellum(Purkinje cells):medium(supported),cerebral cortex(endothelial cells):medium(supported),cerebral cortex(glial cells):high(supported),cerebral cortex(neuronal cells):low(supported),cerebral cortex(neuropil):not detected(supported),heart muscle(myocytes):high(supported),kidney(cells in glomeruli):medium(supported),kidney(cells in tubules):high(supported),liver(bile duct cells):low(supported),liver(hepatocytes):medium(supported),lung(macrophages):medium(supported),lung(pneumocytes):medium(supported),spleen(cells in red pulp):medium(supported),spleen(cells in white pulp):medium(supported)	AML:41.41,B-cells:51.77,CD34+:54.985,CD34+CD45RA-:62.68,Ery-I:58.48,Ery-II:64.155,Ery-III:64.8,Ery-IV:31.63,Gran-I:15.855,Gran-II:15.465,Gran-III:15.335,Gran-IV:25.74,Gran-V:40.17,Granulocytes:47.87,LSC_High:40.535,LSC_Low:34.53,LSC_Medium:36.17,Monocytes:53.63,nBM:46.76,PB_CD34+cells:70.81,Pre-B-I:9.59,Pre-B-II:6.595,T-cells:128.11,WBC:99.5
ARCN1	1	GO:0016020>19946888	3	SL-0132,SL-0086,SL-0134	0	NA	Golgi apparatus,Vesicle:Cytoplasmic vesicle	Vesicles	AB_10696938,AB_2679126	Liver cancer:unfavourable (2.97e-5)	cerebellum:34.4,cerebral cortex:38.8,heart:39.5,kidney:39.1,liver:61.4,lung:34.0,midbrain:30.4,spleen:34.9	cerebellum(cells in granular layer):low(approved),cerebellum(cells in molecular layer):low(approved),cerebellum(Purkinje cells):high(approved),cerebral cortex(endothelial cells):low(approved),cerebral cortex(glial cells):high(approved),cerebral cortex(neuronal cells):medium(approved),cerebral cortex(neuropil):not detected(approved),heart muscle(myocytes):medium(approved),kidney(cells in glomeruli):medium(approved),kidney(cells in tubules):medium(approved),liver(hepatocytes):medium(approved),lung(macrophages):high(approved),lung(pneumocytes):low(approved),spleen(cells in red pulp):medium(approved),spleen(cells in white pulp):medium(approved)	AML:34.46,B-cells:43.41,CD34+:31.34,CD34+CD45RA-:27.97,Ery-I:45.61,Ery-II:34.455,Ery-III:7.74,Ery-IV:50.73,Gran-I:39.675,Gran-II:41.98,Gran-III:47.525,Gran-IV:46.545,Gran-V:47.185,Granulocytes:47.98,LSC_High:42.665,LSC_Low:39.53,LSC_Medium:39.03,Monocytes:59.76,nBM:29.29,PB_CD34+cells:33.93,Pre-B-I:37.525,Pre-B-II:43.31,T-cells:55.56,WBC:65.85
LSS	2	GO:0016020>19946888	1	SL-0097	0	NA	NA	NA	NA	NA	NA	NA	NA
GCLC	0	NA	2	SL-0191,SL-0188	0	NA	NA	Nucleoplasm	AB_675582,AB_10672243,AB_10669789	Renal cancer:favourable (3.83e-6),Thyroid cancer:unfavourable (8.24e-4)	cerebellum:5.4,cerebral cortex:15.1,heart:7.4,kidney:15.4,liver:69.2,lung:12.9,midbrain:21.6,spleen:16.8	cerebellum(cells in granular layer):not detected(approved),cerebellum(cells in molecular layer):low(approved),cerebellum(Purkinje cells):medium(approved),cerebral cortex(endothelial cells):not detected(approved),cerebral cortex(glial cells):medium(approved),cerebral cortex(neuronal cells):medium(approved),cerebral cortex(neuropil):not detected(approved),heart muscle(myocytes):low(approved),kidney(cells in glomeruli):low(approved),kidney(cells in tubules):medium(approved),liver(bile duct cells):low(approved),liver(hepatocytes):medium(approved),lung(macrophages):medium(approved),lung(pneumocytes):low(approved),spleen(cells in red pulp):low(approved),spleen(cells in white pulp):not detected(approved)	AML:21.75,B-cells:15.91,CD34+:14.37,CD34+CD45RA-:21.05,Ery-I:31.125,Ery-II:80.255,Ery-III:165.59,Ery-IV:15.865,Gran-I:16.51,Gran-II:13.52,Gran-III:8.295,Gran-IV:6.555,Gran-V:1.86,Granulocytes:1.37,LSC_High:23.41,LSC_Low:18.36,LSC_Medium:18.28,Monocytes:16.52,nBM:39.13,PB_CD34+cells:28.02,Pre-B-I:14.27,Pre-B-II:11.895,T-cells:18.04,WBC:15.82
GCLM	2	NA	1	SL-0190	0	NA	NA	Nucleoplasm, Cytosol	AB_2107835,AB_1849560	Liver cancer:unfavourable (9.83e-6)	cerebellum:5.7,cerebral cortex:8.9,heart:7.7,kidney:17.8,liver:41.7,lung:8.4,midbrain:9.2,spleen:6.9	cerebellum(cells in granular layer):low(uncertain),cerebellum(cells in molecular layer):medium(uncertain),cerebellum(Purkinje cells):medium(uncertain),cerebral cortex(endothelial cells):low(uncertain),cerebral cortex(glial cells):not detected(uncertain),cerebral cortex(neuronal cells):medium(uncertain),cerebral cortex(neuropil):medium(uncertain),heart muscle(myocytes):low(uncertain),kidney(cells in glomeruli):low(uncertain),kidney(cells in tubules):medium(uncertain),liver(bile duct cells):low(uncertain),liver(hepatocytes):medium(uncertain),lung(macrophages):medium(uncertain),lung(pneumocytes):low(uncertain),spleen(cells in red pulp):medium(uncertain),spleen(cells in white pulp):not detected(uncertain)	AML:4.47,B-cells:3.39,CD34+:2.365,CD34+CD45RA-:2.76,Ery-I:3.355,Ery-II:27.87,Ery-III:31.32,Ery-IV:4.39,Gran-I:2.48,Gran-II:5.675,Gran-III:12.99,Gran-IV:15.915,Gran-V:3.475,Granulocytes:3.84,LSC_High:3.86,LSC_Low:3.68,LSC_Medium:2.84,Monocytes:1.82,nBM:14.75,PB_CD34+cells:3.16,Pre-B-I:3.56,Pre-B-II:1.42,T-cells:8.03,WBC:6.18
PSMD8	0	NA	2	SL-0086,SL-0132	0	NA	NA	Cytosol	AB_10061018,AB_1079710	Endometrial cancer:unfavourable (3.84e-4),Renal cancer:unfavourable (4.66e-4)	cerebellum:28.1,cerebral cortex:49.4,heart:75.3,kidney:40.9,liver:71.1,lung:28.8,midbrain:27.1,spleen:27.6	cerebellum(cells in granular layer):not detected(supported),cerebellum(cells in molecular layer):medium(supported),cerebellum(Purkinje cells):medium(supported),cerebral cortex(endothelial cells):medium(supported),cerebral cortex(glial cells):medium(supported),cerebral cortex(neuronal cells):high(supported),cerebral cortex(neuropil):not detected(supported),heart muscle(myocytes):low(supported),kidney(cells in glomeruli):medium(supported),kidney(cells in tubules):medium(supported),liver(bile duct cells):medium(supported),liver(hepatocytes):medium(supported),lung(macrophages):medium(supported),lung(pneumocytes):not detected(supported),spleen(cells in red pulp):medium(supported),spleen(cells in white pulp):not detected(supported)	AML:95.62,B-cells:70.44,CD34+:91.455,CD34+CD45RA-:101.375,Ery-I:117.06,Ery-II:103.865,Ery-III:44.36,Ery-IV:72.86,Gran-I:80.205,Gran-II:42.265,Gran-III:64.195,Gran-IV:61.28,Gran-V:46.65,Granulocytes:36.13,LSC_High:107.205,LSC_Low:102.17,LSC_Medium:102.59,Monocytes:111.64,nBM:99.55,PB_CD34+cells:80.34,Pre-B-I:93.115,Pre-B-II:123.36,T-cells:80.5,WBC:75.28
SERPINB10	0	NA	2	SL-0191,SL-0086	1	GO:0005615	NA	Nucleoplasm	AB_1855456,AB_2684072	NA	cerebellum:0.3,cerebral cortex:0.1,heart:5.5,kidney:0.0,liver:0.2,lung:3.8,midbrain:0.0,spleen:2.8	cerebellum(cells in granular layer):not detected(uncertain),cerebellum(cells in molecular layer):not detected(uncertain),cerebellum(Purkinje cells):not detected(uncertain),cerebral cortex(endothelial cells):not detected(uncertain),cerebral cortex(glial cells):not detected(uncertain),cerebral cortex(neuronal cells):not detected(uncertain),cerebral cortex(neuropil):not detected(uncertain),heart muscle(myocytes):not detected(uncertain),kidney(cells in glomeruli):not detected(uncertain),kidney(cells in tubules):not detected(uncertain),liver(bile duct cells):not detected(uncertain),liver(hepatocytes):not detected(uncertain),lung(macrophages):not detected(uncertain),lung(pneumocytes):not detected(uncertain),spleen(cells in red pulp):not detected(uncertain),spleen(cells in white pulp):not detected(uncertain)	AML:4.79,B-cells:0,CD34+:1.645,CD34+CD45RA-:0.215,Ery-I:3.075,Ery-II:0.515,Ery-III:0.36,Ery-IV:13.06,Gran-I:19.705,Gran-II:96.11,Gran-III:128.605,Gran-IV:66.59,Gran-V:1.76,Granulocytes:0.56,LSC_High:0.83,LSC_Low:2.01,LSC_Medium:1.74,Monocytes:1.2,nBM:7.45,PB_CD34+cells:0.4,Pre-B-I:0.29,Pre-B-II:0.22,T-cells:0,WBC:0.56
PRRC2A	4	GO:0016020>19946888	3	SL-0086,SL-0191,SL-0190	1	GO:0070062	NA	Cytosol	AB_2679809,AB_2732747	NA	cerebellum:25.2,cerebral cortex:29.1,heart:24.2,kidney:16.0,liver:10.2,lung:41.7,midbrain:14.3,spleen:43.5	cerebellum(cells in granular layer):medium(uncertain),cerebellum(cells in molecular layer):medium(uncertain),cerebellum(Purkinje cells):medium(uncertain),cerebral cortex(endothelial cells):not detected(uncertain),cerebral cortex(glial cells):low(uncertain),cerebral cortex(neuronal cells):medium(uncertain),cerebral cortex(neuropil):low(uncertain),heart muscle(myocytes):medium(uncertain),kidney(cells in glomeruli):not detected(uncertain),kidney(cells in tubules):medium(uncertain),liver(bile duct cells):not detected(uncertain),liver(hepatocytes):low(uncertain),lung(macrophages):not detected(uncertain),lung(pneumocytes):not detected(uncertain),spleen(cells in red pulp):not detected(uncertain),spleen(cells in white pulp):not detected(uncertain)	AML:128.02,B-cells:112.29,CD34+:160.835,CD34+CD45RA-:211.535,Ery-I:183.325,Ery-II:139.235,Ery-III:58,Ery-IV:124.445,Gran-I:114.17,Gran-II:80.135,Gran-III:105.335,Gran-IV:115.135,Gran-V:146.35,Granulocytes:184.7,LSC_High:164.815,LSC_Low:120.5,LSC_Medium:141.15,Monocytes:87.49,nBM:105.89,PB_CD34+cells:144.48,Pre-B-I:209.1,Pre-B-II:206.2,T-cells:123.86,WBC:128.63
GSS	0	NA	1	SL-0191	1	GO:0070062	Nucleus	Nucleoplasm	AB_2682509,AB_2683976	Liver cancer:unfavourable (7.21e-5),Renal cancer:favourable (7.31e-6)	cerebellum:9.2,cerebral cortex:27.6,heart:14.6,kidney:30.5,liver:30.9,lung:12.1,midbrain:15.1,spleen:13.3	cerebellum(cells in granular layer):not detected(enhanced),cerebellum(cells in molecular layer):low(enhanced),cerebellum(Purkinje cells):not detected(enhanced),cerebral cortex(endothelial cells):not detected(enhanced),cerebral cortex(glial cells):not detected(enhanced),cerebral cortex(neuronal cells):not detected(enhanced),cerebral cortex(neuropil):low(enhanced),heart muscle(myocytes):not detected(enhanced),kidney(cells in glomeruli):low(enhanced),kidney(cells in tubules):medium(enhanced),liver(bile duct cells):medium(enhanced),liver(hepatocytes):medium(enhanced),lung(macrophages):low(enhanced),lung(pneumocytes):not detected(enhanced),spleen(cells in red pulp):low(enhanced),spleen(cells in white pulp):low(enhanced)	AML:29.78,B-cells:14.36,CD34+:36.535,CD34+CD45RA-:42.76,Ery-I:52.7,Ery-II:31.245,Ery-III:9.51,Ery-IV:22.06,Gran-I:33.58,Gran-II:12.45,Gran-III:7.975,Gran-IV:2.06,Gran-V:1.045,Granulocytes:2.04,LSC_High:39.9,LSC_Low:35.33,LSC_Medium:35.89,Monocytes:28.92,nBM:28.05,PB_CD34+cells:31.17,Pre-B-I:15.34,Pre-B-II:15.17,T-cells:34.27,WBC:18.96
CCT5	0	NA	2	SL-0086,SL-0188	1	GO:0070062	Nucleus:Nucleolus,Cytoplasm:Cytosol	NA	AB_425898,AB_1078427,AB_1846209	Liver cancer:unfavourable (6.57e-11),Renal cancer:unfavourable (8.23e-6)	cerebellum:26.2,cerebral cortex:36.8,heart:33.5,kidney:51.8,liver:52.1,lung:30.1,midbrain:34.1,spleen:41.2	cerebellum(cells in granular layer):medium(enhanced),cerebellum(cells in molecular layer):medium(enhanced),cerebellum(Purkinje cells):medium(enhanced),cerebral cortex(endothelial cells):not detected(enhanced),cerebral cortex(glial cells):medium(enhanced),cerebral cortex(neuronal cells):medium(enhanced),cerebral cortex(neuropil):not detected(enhanced),heart muscle(myocytes):not detected(enhanced),kidney(cells in glomeruli):low(enhanced),kidney(cells in tubules):low(enhanced),liver(bile duct cells):not detected(enhanced),liver(hepatocytes):not detected(enhanced),lung(macrophages):medium(enhanced),lung(pneumocytes):not detected(enhanced),spleen(cells in red pulp):low(enhanced),spleen(cells in white pulp):low(enhanced)	AML:151.74,B-cells:96.31,CD34+:133.515,CD34+CD45RA-:139.345,Ery-I:192.255,Ery-II:205.56,Ery-III:24.12,Ery-IV:76.47,Gran-I:102.955,Gran-II:85.785,Gran-III:103.66,Gran-IV:90.4,Gran-V:59.335,Granulocytes:73.61,LSC_High:158.19,LSC_Low:179.27,LSC_Medium:166.49,Monocytes:155.56,nBM:130.3,PB_CD34+cells:103.59,Pre-B-I:96.805,Pre-B-II:111.195,T-cells:108.58,WBC:121.11
PTDSS1	2	GO:0016020>19946888	4	SL-0097,SL-0190,SL-0095,CVTO_0007	0	NA	NA	Endoplasmic reticulum	AB_1855878	Liver cancer:unfavourable (1.08e-5),Lung cancer:unfavourable (9.83e-4)	cerebellum:10.2,cerebral cortex:15.0,heart:20.1,kidney:9.5,liver:12.8,lung:7.8,midbrain:7.1,spleen:11.8	NA	AML:105.99,B-cells:73.22,CD34+:129.175,CD34+CD45RA-:129.545,Ery-I:91.73,Ery-II:43.305,Ery-III:9.51,Ery-IV:67.28,Gran-I:97.655,Gran-II:87.4,Gran-III:103.225,Gran-IV:62.175,Gran-V:12.905,Granulocytes:6.28,LSC_High:116.83,LSC_Low:118.23,LSC_Medium:122.09,Monocytes:104.14,nBM:74.54,PB_CD34+cells:140.37,Pre-B-I:78.36,Pre-B-II:79.455,T-cells:84.9,WBC:60.64
HSPA13	2	GO:0016020>21873635	1	SL-0095	1	GO:0070062	NA	NA	AB_1857567	NA	cerebellum:17.5,cerebral cortex:27.5,heart:10.9,kidney:13.0,liver:23.2,lung:10.2,midbrain:17.5,spleen:10.8	cerebellum(cells in granular layer):medium(approved),cerebellum(cells in molecular layer):medium(approved),cerebellum(Purkinje cells):medium(approved),cerebral cortex(endothelial cells):medium(approved),cerebral cortex(glial cells):medium(approved),cerebral cortex(neuronal cells):medium(approved),cerebral cortex(neuropil):medium(approved),heart muscle(myocytes):medium(approved),kidney(cells in glomeruli):not detected(approved),kidney(cells in tubules):medium(approved),liver(bile duct cells):not detected(approved),liver(hepatocytes):medium(approved),lung(macrophages):medium(approved),lung(pneumocytes):low(approved),spleen(cells in red pulp):low(approved),spleen(cells in white pulp):low(approved)	AML:13.56,B-cells:8.33,CD34+:16.725,CD34+CD45RA-:16.94,Ery-I:21.18,Ery-II:12.88,Ery-III:17.45,Ery-IV:26.655,Gran-I:21.485,Gran-II:15.75,Gran-III:13.705,Gran-IV:11.22,Gran-V:30.78,Granulocytes:3.52,LSC_High:13.32,LSC_Low:12,LSC_Medium:12.45,Monocytes:9.16,nBM:8,PB_CD34+cells:10.8,Pre-B-I:21.09,Pre-B-II:19.2,T-cells:9.35,WBC:8.6
CSNK1A1	2	GO:0016020>19946888	1	SL-0086	0	NA	NA	Cytosol	AB_1614518,AB_2681446	Colorectal cancer:favourable (1.15e-4),Pancreatic cancer:unfavourable (5.79e-4)	cerebellum:32.0,cerebral cortex:39.3,heart:45.7,kidney:24.0,liver:30.1,lung:37.5,midbrain:28.0,spleen:23.6	cerebellum(cells in granular layer):medium(uncertain),cerebellum(cells in molecular layer):not detected(uncertain),cerebellum(Purkinje cells):medium(uncertain),cerebral cortex(endothelial cells):not detected(uncertain),cerebral cortex(glial cells):not detected(uncertain),cerebral cortex(neuronal cells):not detected(uncertain),cerebral cortex(neuropil):low(uncertain),heart muscle(myocytes):low(uncertain),kidney(cells in glomeruli):not detected(uncertain),kidney(cells in tubules):low(uncertain),liver(bile duct cells):not detected(uncertain),liver(hepatocytes):not detected(uncertain),lung(macrophages):medium(uncertain),lung(pneumocytes):not detected(uncertain),spleen(cells in red pulp):low(uncertain),spleen(cells in white pulp):low(uncertain)	AML:98.62,B-cells:56.08,CD34+:64.68,CD34+CD45RA-:73.225,Ery-I:97.26,Ery-II:98.12,Ery-III:65.12,Ery-IV:173.575,Gran-I:87.88,Gran-II:86.265,Gran-III:104.2,Gran-IV:120.86,Gran-V:115.58,Granulocytes:72.78,LSC_High:111.18,LSC_Low:98.54,LSC_Medium:104.54,Monocytes:99.02,nBM:58.95,PB_CD34+cells:76.23,Pre-B-I:169.145,Pre-B-II:111.55,T-cells:77.86,WBC:98.27
IDH2	0	NA	1	SL-0173	1	GO:0070062	Mitochondrion	Mitochondria	AB_1851397	Cervical cancer:favourable (5.15e-5)	cerebellum:4.9,cerebral cortex:19.1,heart:126.2,kidney:25.0,liver:93.2,lung:6.9,midbrain:14.4,spleen:7.5	cerebellum(cells in granular layer):medium(enhanced),cerebellum(cells in molecular layer):not detected(enhanced),cerebellum(Purkinje cells):not detected(enhanced),cerebral cortex(endothelial cells):medium(enhanced),cerebral cortex(glial cells):medium(enhanced),cerebral cortex(neuronal cells):medium(enhanced),cerebral cortex(neuropil):low(enhanced),heart muscle(myocytes):high(enhanced),kidney(cells in glomeruli):not detected(enhanced),kidney(cells in tubules):high(enhanced),liver(bile duct cells):not detected(enhanced),liver(hepatocytes):not detected(enhanced),lung(macrophages):medium(enhanced),lung(pneumocytes):not detected(enhanced),spleen(cells in red pulp):not detected(enhanced),spleen(cells in white pulp):not detected(enhanced)	AML:107.44,B-cells:33.43,CD34+:165.625,CD34+CD45RA-:177.505,Ery-I:200.66,Ery-II:285.05,Ery-III:202.18,Ery-IV:71.85,Gran-I:178.085,Gran-II:67.14,Gran-III:53.215,Gran-IV:6.935,Gran-V:9.875,Granulocytes:12.09,LSC_High:132.89,LSC_Low:102.56,LSC_Medium:137.61,Monocytes:53.16,nBM:195.83,PB_CD34+cells:110.19,Pre-B-I:171.135,Pre-B-II:265.925,T-cells:50.76,WBC:36.25
PIK3CG	6	GO:0005886>21873635,GO:0016020>21873635|12507995|19946888,SL-0039>12163475	1	SL-0086	0	NA	Membrane:Endomembrane system:Cell membrane	Plasma membrane	AB_2686224	NA	cerebellum:0.8,cerebral cortex:1.7,heart:1.7,kidney:1.9,liver:1.5,lung:4.3,midbrain:3.0,spleen:17.4	cerebellum(cells in granular layer):not detected(enhanced),cerebellum(cells in molecular layer):not detected(enhanced),cerebellum(Purkinje cells):not detected(enhanced),cerebral cortex(endothelial cells):not detected(enhanced),cerebral cortex(glial cells):not detected(enhanced),cerebral cortex(neuronal cells):low(enhanced),cerebral cortex(neuropil):not detected(enhanced),heart muscle(myocytes):not detected(enhanced),kidney(cells in glomeruli):not detected(enhanced),kidney(cells in tubules):medium(enhanced),liver(bile duct cells):not detected(enhanced),liver(hepatocytes):low(enhanced),lung(macrophages):not detected(enhanced),lung(pneumocytes):not detected(enhanced),spleen(cells in red pulp):medium(enhanced),spleen(cells in white pulp):not detected(enhanced)	AML:15.31,B-cells:12.12,CD34+:12.92,CD34+CD45RA-:10.535,Ery-I:6.165,Ery-II:2.77,Ery-III:0.96,Ery-IV:38.415,Gran-I:15.395,Gran-II:22.73,Gran-III:52.89,Gran-IV:79.8,Gran-V:83.495,Granulocytes:33.67,LSC_High:12.31,LSC_Low:16.24,LSC_Medium:16.12,Monocytes:13.79,nBM:8.65,PB_CD34+cells:8.35,Pre-B-I:50.55,Pre-B-II:21.84,T-cells:10.93,WBC:31.13
CD97	10	NA	0	NA	2	GO:0070062,SL-0112	NA	Cytosol	AB_1846345	Liver cancer:unfavourable (3.73e-5),Renal cancer:unfavourable (1.87e-6)	cerebellum:1.1,cerebral cortex:5.2,heart:16.4,kidney:10.7,liver:15.5,lung:30.3,midbrain:6.3,spleen:56.9	cerebellum(cells in granular layer):not detected(enhanced),cerebellum(cells in molecular layer):not detected(enhanced),cerebellum(Purkinje cells):not detected(enhanced),cerebral cortex(endothelial cells):not detected(enhanced),cerebral cortex(glial cells):not detected(enhanced),cerebral cortex(neuronal cells):not detected(enhanced),cerebral cortex(neuropil):not detected(enhanced),heart muscle(myocytes):not detected(enhanced),kidney(cells in glomeruli):not detected(enhanced),kidney(cells in tubules):not detected(enhanced),liver(bile duct cells):not detected(enhanced),liver(hepatocytes):not detected(enhanced),lung(macrophages):medium(enhanced),lung(pneumocytes):not detected(enhanced),spleen(cells in red pulp):high(enhanced),spleen(cells in white pulp):medium(enhanced)	AML:220.55,B-cells:68.24,CD34+:55.105,CD34+CD45RA-:32.12,Ery-I:22.115,Ery-II:14.94,Ery-III:3.73,Ery-IV:212.415,Gran-I:57.04,Gran-II:101.065,Gran-III:144.85,Gran-IV:134,Gran-V:297.235,Granulocytes:1275.54,LSC_High:393.965,LSC_Low:272.88,LSC_Medium:344.18,Monocytes:337.95,nBM:91.15,PB_CD34+cells:53.58,Pre-B-I:92.785,Pre-B-II:21.075,T-cells:252.38,WBC:789.25
POLD2	0	NA	2	SL-0190,SL-0191	0	NA	Nucleus:Nucleoplasm	Nucleoplasm	AB_1855520	NA	cerebellum:14.3,cerebral cortex:25.9,heart:35.9,kidney:15.9,liver:43.6,lung:15.3,midbrain:15.2,spleen:11.9	cerebellum(cells in granular layer):not detected(approved),cerebellum(cells in molecular layer):not detected(approved),cerebellum(Purkinje cells):low(approved),cerebral cortex(endothelial cells):low(approved),cerebral cortex(glial cells):not detected(approved),cerebral cortex(neuronal cells):not detected(approved),cerebral cortex(neuropil):not detected(approved),heart muscle(myocytes):not detected(approved),kidney(cells in glomeruli):high(approved),kidney(cells in tubules):medium(approved),liver(bile duct cells):not detected(approved),liver(hepatocytes):not detected(approved),lung(macrophages):high(approved),lung(pneumocytes):not detected(approved),spleen(cells in red pulp):low(approved),spleen(cells in white pulp):not detected(approved)	AML:57.66,B-cells:48.24,CD34+:92.2,CD34+CD45RA-:107.86,Ery-I:129.435,Ery-II:105.835,Ery-III:21.31,Ery-IV:33.18,Gran-I:81.76,Gran-II:16.695,Gran-III:6.935,Gran-IV:2.005,Gran-V:2.765,Granulocytes:0.99,LSC_High:81.97,LSC_Low:63.82,LSC_Medium:74.83,Monocytes:17.26,nBM:69.42,PB_CD34+cells:59.41,Pre-B-I:68.56,Pre-B-II:57.445,T-cells:46.82,WBC:19.13
MARCKSL1	4	SL-0039>22751924|25255805	2	SL-0190,SL-0090	1	GO:0070062	Cytoplasm:Cytosol	Cytosol	AB_2673514	Liver cancer:unfavourable (1.78e-6),Renal cancer:unfavourable (1.20e-4)	cerebellum:22.0,cerebral cortex:58.0,heart:10.7,kidney:6.4,liver:9.7,lung:9.0,midbrain:83.6,spleen:12.5	cerebellum(cells in granular layer):medium(enhanced),cerebellum(cells in molecular layer):low(enhanced),cerebellum(Purkinje cells):medium(enhanced),cerebral cortex(endothelial cells):not detected(enhanced),cerebral cortex(glial cells):medium(enhanced),cerebral cortex(neuronal cells):not detected(enhanced),cerebral cortex(neuropil):medium(enhanced),heart muscle(myocytes):not detected(enhanced),kidney(cells in glomeruli):medium(enhanced),kidney(cells in tubules):low(enhanced),liver(bile duct cells):high(enhanced),liver(hepatocytes):not detected(enhanced),lung(macrophages):not detected(enhanced),lung(pneumocytes):low(enhanced),spleen(cells in red pulp):medium(enhanced),spleen(cells in white pulp):high(enhanced)	AML:54.27,B-cells:73.17,CD34+:82.975,CD34+CD45RA-:135.62,Ery-I:127.995,Ery-II:42.98,Ery-III:8.17,Ery-IV:55.28,Gran-I:38.08,Gran-II:2.355,Gran-III:3.575,Gran-IV:35.645,Gran-V:82.84,Granulocytes:76.42,LSC_High:30.67,LSC_Low:24.15,LSC_Medium:36.33,Monocytes:26.33,nBM:36.48,PB_CD34+cells:112.93,Pre-B-I:53.04,Pre-B-II:136.88,T-cells:26.09,WBC:51.74
MAPKAPK2	0	NA	3	SL-0190,SL-0086,SL-0191	1	GO:0070062	Nucleus:Nucleoplasm	Nucleoplasm	AB_2250405,AB_2679367,AB_2685100,AB_2685263	Liver cancer:unfavourable (1.93e-4),Renal cancer:unfavourable (4.58e-6)	cerebellum:11.1,cerebral cortex:14.5,heart:89.2,kidney:33.7,liver:26.7,lung:26.7,midbrain:16.7,spleen:37.7	cerebellum(cells in granular layer):not detected(approved),cerebellum(cells in molecular layer):not detected(approved),cerebellum(Purkinje cells):medium(approved),cerebral cortex(endothelial cells):low(approved),cerebral cortex(glial cells):not detected(approved),cerebral cortex(neuronal cells):medium(approved),cerebral cortex(neuropil):not detected(approved),heart muscle(myocytes):low(approved),kidney(cells in glomeruli):not detected(approved),kidney(cells in tubules):medium(approved),liver(bile duct cells):high(approved),liver(hepatocytes):low(approved),lung(macrophages):low(approved),lung(pneumocytes):low(approved),spleen(cells in red pulp):not detected(approved),spleen(cells in white pulp):medium(approved)	AML:100.7,B-cells:57.54,CD34+:104.485,CD34+CD45RA-:87.245,Ery-I:49.46,Ery-II:18.15,Ery-III:10.56,Ery-IV:190.055,Gran-I:99.325,Gran-II:79.815,Gran-III:132.905,Gran-IV:241.885,Gran-V:375.225,Granulocytes:107.76,LSC_High:89.475,LSC_Low:102.89,LSC_Medium:86.69,Monocytes:47.29,nBM:78.54,PB_CD34+cells:48.49,Pre-B-I:268.28,Pre-B-II:136.995,T-cells:66.65,WBC:84.32
ALDH9A1	0	NA	1	SL-0086	1	GO:0070062	NA	Cytosol	AB_1078126	Pancreatic cancer:favourable (4.56e-4)	cerebellum:16.2,cerebral cortex:26.6,heart:22.2,kidney:50.5,liver:73.5,lung:20.7,midbrain:23.7,spleen:18.8	cerebellum(cells in granular layer):low(approved),cerebellum(cells in molecular layer):medium(approved),cerebellum(Purkinje cells):low(approved),cerebral cortex(endothelial cells):high(approved),cerebral cortex(glial cells):medium(approved),cerebral cortex(neuronal cells):not detected(approved),cerebral cortex(neuropil):low(approved),heart muscle(myocytes):low(approved),kidney(cells in glomeruli):low(approved),kidney(cells in tubules):medium(approved),liver(bile duct cells):medium(approved),liver(hepatocytes):high(approved),lung(macrophages):medium(approved),lung(pneumocytes):medium(approved),spleen(cells in red pulp):medium(approved),spleen(cells in white pulp):high(approved)	AML:27.72,B-cells:25.86,CD34+:20.655,CD34+CD45RA-:18.795,Ery-I:17.24,Ery-II:23.13,Ery-III:9.87,Ery-IV:30.745,Gran-I:26.845,Gran-II:16.81,Gran-III:20.125,Gran-IV:24.12,Gran-V:28.07,Granulocytes:38.22,LSC_High:31.665,LSC_Low:29.41,LSC_Medium:26.63,Monocytes:32.43,nBM:20.54,PB_CD34+cells:17.81,Pre-B-I:41.8,Pre-B-II:51.575,T-cells:34.12,WBC:36.74
RPL34	0	NA	3	SL-0188,SL-0095,SL-0086	1	GO:0070062	Nucleus:Nucleolus,Endoplasmic reticulum,Cytoplasm:Cytosol	Nucleoli, Endoplasmic reticulum, Cytosol	AB_10602925	Endometrial cancer:favourable (2.76e-5)	cerebellum:43.7,cerebral cortex:52.9,heart:59.2,kidney:60.2,liver:98.4,lung:56.1,midbrain:54.6,spleen:70.8	cerebellum(cells in granular layer):not detected(uncertain),cerebellum(cells in molecular layer):medium(uncertain),cerebellum(Purkinje cells):medium(uncertain),cerebral cortex(endothelial cells):low(uncertain),cerebral cortex(glial cells):low(uncertain),cerebral cortex(neuronal cells):medium(uncertain),cerebral cortex(neuropil):low(uncertain),heart muscle(myocytes):high(uncertain),kidney(cells in glomeruli):not detected(uncertain),kidney(cells in tubules):low(uncertain),liver(bile duct cells):not detected(uncertain),liver(hepatocytes):medium(uncertain),lung(macrophages):not detected(uncertain),lung(pneumocytes):not detected(uncertain),spleen(cells in red pulp):low(uncertain),spleen(cells in white pulp):medium(uncertain)	AML:2658.71,B-cells:3864.1,CD34+:4375.305,CD34+CD45RA-:4077.01,Ery-I:4938.145,Ery-II:2391.005,Ery-III:511.23,Ery-IV:3732.865,Gran-I:3793.7,Gran-II:1817.295,Gran-III:1231.205,Gran-IV:901.545,Gran-V:415.235,Granulocytes:275.84,LSC_High:3032.635,LSC_Low:3221.9,LSC_Medium:3252.59,Monocytes:2339.42,nBM:2267.21,PB_CD34+cells:4829.65,Pre-B-I:3626.23,Pre-B-II:3680.475,T-cells:4640.88,WBC:1765.28
RPIA	0	NA	0	NA	0	NA	NA	Nucleoplasm, Vesicles, Plasma membrane	AB_10793980,AB_2683563	Liver cancer:unfavourable (1.46e-5),Renal cancer:unfavourable (8.53e-6)	cerebellum:11.1,cerebral cortex:6.4,heart:10.9,kidney:6.8,liver:6.2,lung:9.0,midbrain:7.2,spleen:15.4	cerebellum(cells in granular layer):not detected(approved),cerebellum(cells in molecular layer):not detected(approved),cerebellum(Purkinje cells):not detected(approved),cerebral cortex(endothelial cells):low(approved),cerebral cortex(glial cells):not detected(approved),cerebral cortex(neuronal cells):not detected(approved),cerebral cortex(neuropil):low(approved),heart muscle(myocytes):low(approved),kidney(cells in glomeruli):not detected(approved),kidney(cells in tubules):medium(approved),liver(bile duct cells):not detected(approved),liver(hepatocytes):low(approved),lung(macrophages):medium(approved),lung(pneumocytes):low(approved),spleen(cells in red pulp):medium(approved),spleen(cells in white pulp):medium(approved)	AML:31.99,B-cells:21.67,CD34+:28.64,CD34+CD45RA-:32.335,Ery-I:48.41,Ery-II:101.81,Ery-III:162.32,Ery-IV:25.47,Gran-I:34.07,Gran-II:42.655,Gran-III:74.825,Gran-IV:45.61,Gran-V:5.42,Granulocytes:4.85,LSC_High:28.245,LSC_Low:31.14,LSC_Medium:28.63,Monocytes:22.89,nBM:44.1,PB_CD34+cells:27.09,Pre-B-I:33.685,Pre-B-II:60.5,T-cells:28.72,WBC:17.85
LMAN1	2	GO:0016020>19946888	4	SL-0099,SL-0134,SL-0097,CVTO_0007	1	GO:0070062	NA	Cytosol	AB_532237,AB_1079256	NA	cerebellum:4.6,cerebral cortex:1.8,heart:8.0,kidney:9.1,liver:26.2,lung:7.0,midbrain:2.8,spleen:4.8	cerebellum(cells in granular layer):low(supported),cerebellum(cells in molecular layer):low(supported),cerebellum(Purkinje cells):low(supported),cerebral cortex(endothelial cells):low(supported),cerebral cortex(glial cells):low(supported),cerebral cortex(neuronal cells):medium(supported),cerebral cortex(neuropil):not detected(supported),heart muscle(myocytes):medium(supported),kidney(cells in glomeruli):medium(supported),kidney(cells in tubules):medium(supported),liver(bile duct cells):medium(supported),liver(hepatocytes):medium(supported),lung(macrophages):medium(supported),lung(pneumocytes):medium(supported),spleen(cells in red pulp):low(supported),spleen(cells in white pulp):not detected(supported)	AML:29.57,B-cells:30.04,CD34+:29.895,CD34+CD45RA-:36.695,Ery-I:74.23,Ery-II:33.135,Ery-III:5.89,Ery-IV:25.285,Gran-I:83.735,Gran-II:32.58,Gran-III:11.715,Gran-IV:1.635,Gran-V:1.11,Granulocytes:0.41,LSC_High:36.9,LSC_Low:30.16,LSC_Medium:34.02,Monocytes:12.18,nBM:18.75,PB_CD34+cells:35.68,Pre-B-I:44.485,Pre-B-II:23.65,T-cells:30.42,WBC:14.25
NASP	0	NA	3	SL-0086,SL-0191,SL-0190	0	NA	Nucleus:Nucleoplasm	Nucleoplasm	AB_2672497,AB_2673509,AB_2673510	Liver cancer:unfavourable (4.96e-6),Melanoma:unfavourable (3.67e-4),Renal cancer:unfavourable (1.91e-8)	cerebellum:20.1,cerebral cortex:24.0,heart:18.1,kidney:17.5,liver:21.0,lung:17.6,midbrain:40.2,spleen:31.7	cerebellum(cells in granular layer):low(enhanced),cerebellum(cells in molecular layer):low(enhanced),cerebellum(Purkinje cells):low(enhanced),cerebral cortex(endothelial cells):low(enhanced),cerebral cortex(glial cells):low(enhanced),cerebral cortex(neuronal cells):low(enhanced),cerebral cortex(neuropil):not detected(enhanced),heart muscle(myocytes):low(enhanced),kidney(cells in glomeruli):low(enhanced),kidney(cells in tubules):low(enhanced),liver(bile duct cells):not detected(enhanced),liver(hepatocytes):low(enhanced),lung(macrophages):not detected(enhanced),lung(pneumocytes):not detected(enhanced),spleen(cells in red pulp):low(enhanced),spleen(cells in white pulp):low(enhanced)	AML:147.08,B-cells:78.54,CD34+:170.35,CD34+CD45RA-:173.56,Ery-I:365.93,Ery-II:414.975,Ery-III:89.85,Ery-IV:112.955,Gran-I:236.635,Gran-II:117.815,Gran-III:90.885,Gran-IV:13.28,Gran-V:13.09,Granulocytes:14.61,LSC_High:163.075,LSC_Low:123.93,LSC_Medium:150.91,Monocytes:46.15,nBM:137.38,PB_CD34+cells:128.65,Pre-B-I:408.72,Pre-B-II:502.145,T-cells:64.12,WBC:42.41
FASN	6	GO:0016020>19946888|16210410	1	SL-0086	1	GO:0070062	Cytoplasm:Cytosol	Plasma membrane, Cytosol	AB_2101095,AB_2231427,AB_1848437,AB_2683039	Cervical cancer:unfavourable (1.42e-5),Renal cancer:unfavourable (7.16e-5)	cerebellum:19.1,cerebral cortex:23.0,heart:6.3,kidney:3.7,liver:30.8,lung:26.8,midbrain:7.3,spleen:5.1	cerebellum(cells in granular layer):not detected(enhanced),cerebellum(cells in molecular layer):not detected(enhanced),cerebellum(Purkinje cells):not detected(enhanced),cerebral cortex(endothelial cells):not detected(enhanced),cerebral cortex(glial cells):not detected(enhanced),cerebral cortex(neuronal cells):not detected(enhanced),cerebral cortex(neuropil):not detected(enhanced),heart muscle(myocytes):not detected(enhanced),kidney(cells in glomeruli):not detected(enhanced),kidney(cells in tubules):not detected(enhanced),liver(bile duct cells):not detected(enhanced),liver(hepatocytes):not detected(enhanced),lung(macrophages):not detected(enhanced),lung(pneumocytes):not detected(enhanced),spleen(cells in red pulp):not detected(enhanced),spleen(cells in white pulp):not detected(enhanced)	AML:28.07,B-cells:11.66,CD34+:43.135,CD34+CD45RA-:65.9,Ery-I:37.82,Ery-II:26.075,Ery-III:2.91,Ery-IV:43.195,Gran-I:18.24,Gran-II:13.64,Gran-III:10.035,Gran-IV:6.515,Gran-V:2.1,Granulocytes:0.54,LSC_High:29.295,LSC_Low:28.02,LSC_Medium:33.07,Monocytes:5.99,nBM:24.37,PB_CD34+cells:25.25,Pre-B-I:10.13,Pre-B-II:22.18,T-cells:24.76,WBC:7.28
FNTA	8	NA	0	NA	0	NA	NA	Cytosol	AB_2106299,AB_1848992	Renal cancer:unfavourable (2.94e-12)	cerebellum:21.2,cerebral cortex:28.8,heart:32.6,kidney:24.0,liver:30.5,lung:22.7,midbrain:43.3,spleen:22.9	cerebellum(cells in granular layer):low(approved),cerebellum(cells in molecular layer):high(approved),cerebellum(Purkinje cells):medium(approved),cerebral cortex(endothelial cells):medium(approved),cerebral cortex(glial cells):medium(approved),cerebral cortex(neuronal cells):medium(approved),cerebral cortex(neuropil):low(approved),heart muscle(myocytes):high(approved),kidney(cells in glomeruli):medium(approved),kidney(cells in tubules):medium(approved),liver(bile duct cells):medium(approved),liver(hepatocytes):medium(approved),lung(macrophages):medium(approved),lung(pneumocytes):medium(approved),spleen(cells in red pulp):medium(approved),spleen(cells in white pulp):medium(approved)	AML:38.77,B-cells:54.1,CD34+:36.14,CD34+CD45RA-:36.33,Ery-I:47.95,Ery-II:23.37,Ery-III:7.06,Ery-IV:46.66,Gran-I:41.185,Gran-II:26.725,Gran-III:29.93,Gran-IV:31.95,Gran-V:17.695,Granulocytes:31.08,LSC_High:41.82,LSC_Low:40.2,LSC_Medium:37.95,Monocytes:53.8,nBM:27.44,PB_CD34+cells:50.35,Pre-B-I:64.475,Pre-B-II:37.205,T-cells:67.78,WBC:61.21
FNTB	0	NA	0	NA	0	NA	NA	Centrosome	AB_2684861	Liver cancer:unfavourable (6.03e-4)	cerebellum:11.4,cerebral cortex:13.7,heart:12.0,kidney:8.0,liver:5.6,lung:7.0,midbrain:34.0,spleen:4.6	cerebellum(cells in granular layer):not detected(uncertain),cerebellum(cells in molecular layer):not detected(uncertain),cerebellum(Purkinje cells):not detected(uncertain),cerebral cortex(endothelial cells):not detected(uncertain),cerebral cortex(glial cells):not detected(uncertain),cerebral cortex(neuronal cells):not detected(uncertain),cerebral cortex(neuropil):not detected(uncertain),heart muscle(myocytes):not detected(uncertain),kidney(cells in glomeruli):not detected(uncertain),kidney(cells in tubules):not detected(uncertain),liver(bile duct cells):not detected(uncertain),liver(hepatocytes):not detected(uncertain),lung(macrophages):not detected(uncertain),lung(pneumocytes):not detected(uncertain),spleen(cells in red pulp):medium(uncertain),spleen(cells in white pulp):not detected(uncertain)	AML:7.68,B-cells:3.09,CD34+:6.795,CD34+CD45RA-:9.055,Ery-I:6.635,Ery-II:6.76,Ery-III:4.45,Ery-IV:3.85,Gran-I:6.03,Gran-II:7.13,Gran-III:8.62,Gran-IV:8.645,Gran-V:6.105,Granulocytes:8.2,LSC_High:11.78,LSC_Low:9.12,LSC_Medium:10.84,Monocytes:11.9,nBM:5.88,PB_CD34+cells:7.21,Pre-B-I:5.53,Pre-B-II:4.585,T-cells:6.36,WBC:9.94
DHPS	2	NA	1	SL-0190	0	NA	NA	Nucleoplasm	AB_1847651,AB_10602217	NA	cerebellum:43.3,cerebral cortex:38.8,heart:26.0,kidney:23.4,liver:30.3,lung:18.9,midbrain:27.5,spleen:19.5	cerebellum(cells in granular layer):not detected(approved),cerebellum(cells in molecular layer):not detected(approved),cerebellum(Purkinje cells):low(approved),cerebral cortex(endothelial cells):low(approved),cerebral cortex(glial cells):not detected(approved),cerebral cortex(neuronal cells):not detected(approved),cerebral cortex(neuropil):not detected(approved),heart muscle(myocytes):low(approved),kidney(cells in glomeruli):medium(approved),kidney(cells in tubules):medium(approved),liver(bile duct cells):not detected(approved),liver(hepatocytes):not detected(approved),lung(macrophages):low(approved),lung(pneumocytes):low(approved),spleen(cells in red pulp):not detected(approved),spleen(cells in white pulp):not detected(approved)	AML:54.9,B-cells:105.63,CD34+:78.08,CD34+CD45RA-:100.43,Ery-I:69.635,Ery-II:36.065,Ery-III:18.41,Ery-IV:58.49,Gran-I:54.035,Gran-II:26.185,Gran-III:24.125,Gran-IV:26.33,Gran-V:23.425,Granulocytes:32.43,LSC_High:64.78,LSC_Low:55.74,LSC_Medium:62.25,Monocytes:75.51,nBM:53,PB_CD34+cells:66.9,Pre-B-I:70.085,Pre-B-II:65.865,T-cells:111.55,WBC:66.19
CCT3	6	NA	1	SL-0086	1	GO:0070062	Membrane:Endomembrane system:Cell membrane,Cytoplasm:Cytosol	Plasma membrane, Cytosol	AB_1078426	Liver cancer:unfavourable (3.87e-7),Renal cancer:unfavourable (6.34e-4)	cerebellum:54.5,cerebral cortex:51.4,heart:41.5,kidney:60.8,liver:61.9,lung:30.9,midbrain:43.5,spleen:41.6	cerebellum(cells in granular layer):medium(approved),cerebellum(cells in molecular layer):low(approved),cerebellum(Purkinje cells):medium(approved),cerebral cortex(endothelial cells):low(approved),cerebral cortex(glial cells):high(approved),cerebral cortex(neuronal cells):medium(approved),cerebral cortex(neuropil):medium(approved),heart muscle(myocytes):high(approved),kidney(cells in glomeruli):low(approved),kidney(cells in tubules):high(approved),liver(bile duct cells):medium(approved),liver(hepatocytes):low(approved),lung(macrophages):high(approved),lung(pneumocytes):low(approved),spleen(cells in red pulp):medium(approved),spleen(cells in white pulp):low(approved)	AML:105.61,B-cells:87.1,CD34+:178.22,CD34+CD45RA-:185.97,Ery-I:179.335,Ery-II:188.1,Ery-III:31.18,Ery-IV:31.3,Gran-I:88.645,Gran-II:20.99,Gran-III:15.97,Gran-IV:8.78,Gran-V:5.5,Granulocytes:7.24,LSC_High:167.545,LSC_Low:132.69,LSC_Medium:133.14,Monocytes:74.49,nBM:110.82,PB_CD34+cells:132.1,Pre-B-I:68.83,Pre-B-II:98.215,T-cells:102.58,WBC:60.78
MRPL19	0	NA	1	SL-0173	0	NA	Mitochondrion	Mitochondria	AB_2679816	Colorectal cancer:favourable (7.39e-4),Pancreatic cancer:unfavourable (1.97e-5)	cerebellum:15.9,cerebral cortex:26.7,heart:24.4,kidney:40.8,liver:44.9,lung:13.0,midbrain:26.0,spleen:18.1	cerebellum(cells in granular layer):medium(approved),cerebellum(cells in molecular layer):medium(approved),cerebellum(Purkinje cells):low(approved),cerebral cortex(endothelial cells):not detected(approved),cerebral cortex(glial cells):not detected(approved),cerebral cortex(neuronal cells):medium(approved),cerebral cortex(neuropil):not detected(approved),heart muscle(myocytes):medium(approved),kidney(cells in glomeruli):not detected(approved),kidney(cells in tubules):high(approved),liver(bile duct cells):not detected(approved),liver(hepatocytes):medium(approved),lung(macrophages):medium(approved),lung(pneumocytes):not detected(approved),spleen(cells in red pulp):not detected(approved),spleen(cells in white pulp):high(approved)	AML:14.19,B-cells:12.82,CD34+:12.365,CD34+CD45RA-:13.335,Ery-I:24.98,Ery-II:34.53,Ery-III:5.75,Ery-IV:6.835,Gran-I:13.53,Gran-II:7.285,Gran-III:7.22,Gran-IV:3.35,Gran-V:0.81,Granulocytes:0.36,LSC_High:20.4,LSC_Low:15.54,LSC_Medium:15.73,Monocytes:14.01,nBM:13.57,PB_CD34+cells:14.24,Pre-B-I:13.44,Pre-B-II:13.17,T-cells:13.41,WBC:10.31
ARRB1	4	GO:0005886>9924018	3	SL-0190,SL-0086,SL-0191	0	NA	Nucleus:Nucleoplasm	Nucleoplasm	AB_562248,AB_2680711,AB_2732151	NA	cerebellum:24.4,cerebral cortex:36.7,heart:12.2,kidney:9.1,liver:7.4,lung:37.3,midbrain:19.1,spleen:26.5	cerebellum(cells in granular layer):not detected(approved),cerebellum(cells in molecular layer):not detected(approved),cerebellum(Purkinje cells):high(approved),cerebral cortex(endothelial cells):not detected(approved),cerebral cortex(glial cells):not detected(approved),cerebral cortex(neuronal cells):medium(approved),cerebral cortex(neuropil):not detected(approved),heart muscle(myocytes):not detected(approved),kidney(cells in glomeruli):medium(approved),kidney(cells in tubules):low(approved),liver(bile duct cells):low(approved),liver(hepatocytes):low(approved),lung(macrophages):medium(approved),lung(pneumocytes):medium(approved),spleen(cells in red pulp):not detected(approved),spleen(cells in white pulp):not detected(approved)	AML:44.8,B-cells:0.51,CD34+:52.6,CD34+CD45RA-:56.02,Ery-I:23.685,Ery-II:8.465,Ery-III:0.6,Ery-IV:13.905,Gran-I:10.51,Gran-II:13.6,Gran-III:12.675,Gran-IV:5.94,Gran-V:25.37,Granulocytes:69.11,LSC_High:77.185,LSC_Low:60.15,LSC_Medium:72.42,Monocytes:100.05,nBM:31.84,PB_CD34+cells:49.1,Pre-B-I:8.135,Pre-B-II:1.345,T-cells:22.89,WBC:77.24
TUFM	2	GO:0016020>19946888	1	SL-0173	1	GO:0070062	Mitochondrion	Mitochondria	AB_2665737,AB_1858458,AB_1858459	Renal cancer:favourable (2.69e-6)	cerebellum:22.3,cerebral cortex:41.4,heart:69.2,kidney:45.6,liver:68.4,lung:28.6,midbrain:33.1,spleen:28.4	cerebellum(cells in granular layer):medium(enhanced),cerebellum(cells in molecular layer):medium(enhanced),cerebellum(Purkinje cells):medium(enhanced),cerebral cortex(endothelial cells):medium(enhanced),cerebral cortex(glial cells):medium(enhanced),cerebral cortex(neuronal cells):medium(enhanced),cerebral cortex(neuropil):medium(enhanced),heart muscle(myocytes):medium(enhanced),kidney(cells in glomeruli):low(enhanced),kidney(cells in tubules):high(enhanced),liver(bile duct cells):low(enhanced),liver(hepatocytes):medium(enhanced),lung(macrophages):high(enhanced),lung(pneumocytes):high(enhanced),spleen(cells in red pulp):high(enhanced),spleen(cells in white pulp):high(enhanced)	AML:142.77,B-cells:108.06,CD34+:193.565,CD34+CD45RA-:217.915,Ery-I:244.66,Ery-II:160.385,Ery-III:35.71,Ery-IV:132.855,Gran-I:192.12,Gran-II:74.05,Gran-III:77.5,Gran-IV:52.96,Gran-V:40.45,Granulocytes:35.66,LSC_High:147.235,LSC_Low:161.09,LSC_Medium:176.95,Monocytes:142.31,nBM:136.89,PB_CD34+cells:128.5,Pre-B-I:172.095,Pre-B-II:201.29,T-cells:115.92,WBC:112.27
CENPF	0	NA	2	SL-0190,SL-0198	0	NA	Nucleus:Nucleoplasm	Nucleoplasm	AB_2229328,AB_2681808	Liver cancer:unfavourable (2.29e-5),Pancreatic cancer:unfavourable (1.39e-4),Renal cancer:unfavourable (0.00e+0)	cerebellum:0.4,cerebral cortex:0.9,heart:1.7,kidney:1.0,liver:0.8,lung:3.2,midbrain:0.6,spleen:3.8	cerebellum(cells in granular layer):not detected(enhanced),cerebellum(cells in molecular layer):not detected(enhanced),cerebellum(Purkinje cells):not detected(enhanced),cerebral cortex(endothelial cells):not detected(enhanced),cerebral cortex(glial cells):not detected(enhanced),cerebral cortex(neuronal cells):not detected(enhanced),cerebral cortex(neuropil):not detected(enhanced),heart muscle(myocytes):not detected(enhanced),kidney(cells in glomeruli):not detected(enhanced),kidney(cells in tubules):not detected(enhanced),liver(bile duct cells):not detected(enhanced),liver(hepatocytes):not detected(enhanced),lung(macrophages):not detected(enhanced),lung(pneumocytes):not detected(enhanced),spleen(cells in red pulp):not detected(enhanced),spleen(cells in white pulp):not detected(enhanced)	AML:11.41,B-cells:0.9,CD34+:10.145,CD34+CD45RA-:10.44,Ery-I:26.265,Ery-II:83.095,Ery-III:100.17,Ery-IV:5.67,Gran-I:8.745,Gran-II:15.065,Gran-III:21.37,Gran-IV:3.655,Gran-V:1.045,Granulocytes:0.15,LSC_High:11.245,LSC_Low:13.72,LSC_Medium:8.63,Monocytes:0.17,nBM:33.58,PB_CD34+cells:3.98,Pre-B-I:29.215,Pre-B-II:44.855,T-cells:2.54,WBC:1.32
SRP9	0	NA	1	SL-0086	0	NA	NA	NA	NA	NA	cerebellum:48.8,cerebral cortex:63.2,heart:43.2,kidney:61.6,liver:78.2,lung:31.8,midbrain:75.4,spleen:36.0	NA	AML:139.23,B-cells:118.66,CD34+:137.705,CD34+CD45RA-:138.87,Ery-I:208.805,Ery-II:211.97,Ery-III:85.44,Ery-IV:96.945,Gran-I:173.185,Gran-II:138.75,Gran-III:181.33,Gran-IV:128.76,Gran-V:50.42,Granulocytes:51.84,LSC_High:157.665,LSC_Low:131.17,LSC_Medium:135.37,Monocytes:147.5,nBM:84.62,PB_CD34+cells:126.4,Pre-B-I:169.635,Pre-B-II:217.305,T-cells:148.07,WBC:119.59
UBE2A	0	NA	0	NA	0	NA	NA	Nucleoplasm, Plasma membrane	AB_2681597	Cervical cancer:favourable (2.16e-4),Head and neck cancer:unfavourable (9.07e-4),Renal cancer:unfavourable (2.20e-6)	cerebellum:20.2,cerebral cortex:24.2,heart:42.2,kidney:32.2,liver:26.6,lung:22.8,midbrain:26.8,spleen:25.1	NA	AML:60.99,B-cells:45.67,CD34+:39.705,CD34+CD45RA-:45.44,Ery-I:74.125,Ery-II:55.805,Ery-III:39.81,Ery-IV:91.715,Gran-I:74.97,Gran-II:52.96,Gran-III:80.06,Gran-IV:88.46,Gran-V:125.585,Granulocytes:68.28,LSC_High:53.74,LSC_Low:56.53,LSC_Medium:54.21,Monocytes:56.29,nBM:34.8,PB_CD34+cells:43.2,Pre-B-I:114.485,Pre-B-II:109.39,T-cells:33.36,WBC:59.65
PCYT1A	5	NA	1	SL-0191	0	NA	NA	Nucleoplasm	AB_10602045	Liver cancer:unfavourable (8.65e-5)	cerebellum:14.2,cerebral cortex:17.8,heart:36.0,kidney:20.2,liver:17.8,lung:18.7,midbrain:16.6,spleen:23.4	cerebellum(cells in granular layer):not detected(approved),cerebellum(cells in molecular layer):medium(approved),cerebellum(Purkinje cells):high(approved),cerebral cortex(endothelial cells):medium(approved),cerebral cortex(glial cells):low(approved),cerebral cortex(neuronal cells):medium(approved),cerebral cortex(neuropil):not detected(approved),heart muscle(myocytes):medium(approved),kidney(cells in glomeruli):high(approved),kidney(cells in tubules):medium(approved),liver(bile duct cells):not detected(approved),liver(hepatocytes):medium(approved),lung(macrophages):medium(approved),lung(pneumocytes):medium(approved),spleen(cells in red pulp):low(approved),spleen(cells in white pulp):low(approved)	AML:29.34,B-cells:50.49,CD34+:15.865,CD34+CD45RA-:16.82,Ery-I:20.15,Ery-II:18.89,Ery-III:6.02,Ery-IV:59.535,Gran-I:23.53,Gran-II:33.345,Gran-III:45.375,Gran-IV:74.81,Gran-V:127.71,Granulocytes:125.39,LSC_High:32.215,LSC_Low:31.63,LSC_Medium:32.92,Monocytes:64.93,nBM:18.34,PB_CD34+cells:21.61,Pre-B-I:21.725,Pre-B-II:19.565,T-cells:60.23,WBC:91.26
AARS	2	GO:0016020>19946888	1	SL-0086	1	GO:0070062	Cytoplasm:Cytosol	Cytosol	AB_1562673,AB_10794995,AB_2678862	NA	cerebellum:36.4,cerebral cortex:54.0,heart:20.9,kidney:25.5,liver:36.4,lung:19.5,midbrain:40.3,spleen:16.7	cerebellum(cells in granular layer):not detected(supported),cerebellum(cells in molecular layer):not detected(supported),cerebellum(Purkinje cells):medium(supported),cerebral cortex(endothelial cells):low(supported),cerebral cortex(glial cells):low(supported),cerebral cortex(neuronal cells):medium(supported),cerebral cortex(neuropil):low(supported),heart muscle(myocytes):low(supported),kidney(cells in glomeruli):low(supported),kidney(cells in tubules):medium(supported),liver(bile duct cells):medium(supported),liver(hepatocytes):medium(supported),lung(macrophages):medium(supported),lung(pneumocytes):low(supported),spleen(cells in red pulp):medium(supported),spleen(cells in white pulp):low(supported)	AML:20.42,B-cells:30.94,CD34+:21.44,CD34+CD45RA-:26.77,Ery-I:18.685,Ery-II:34.14,Ery-III:8.86,Ery-IV:5.81,Gran-I:8.17,Gran-II:7.955,Gran-III:5.135,Gran-IV:1.015,Gran-V:0.73,Granulocytes:0.82,LSC_High:38.36,LSC_Low:23.67,LSC_Medium:23,Monocytes:15.19,nBM:25.48,PB_CD34+cells:25.73,Pre-B-I:8.485,Pre-B-II:8.92,T-cells:26.71,WBC:14.72
HARS2	0	NA	0	NA	0	NA	NA	Cytosol	AB_10671237	Breast cancer:unfavourable (6.49e-4),Colorectal cancer:favourable (6.19e-4),Liver cancer:unfavourable (2.92e-4)	cerebellum:24.7,cerebral cortex:19.0,heart:25.2,kidney:19.6,liver:14.5,lung:21.4,midbrain:15.5,spleen:18.5	cerebellum(cells in granular layer):medium(approved),cerebellum(cells in molecular layer):medium(approved),cerebellum(Purkinje cells):medium(approved),cerebral cortex(endothelial cells):medium(approved),cerebral cortex(glial cells):low(approved),cerebral cortex(neuronal cells):high(approved),cerebral cortex(neuropil):low(approved),heart muscle(myocytes):low(approved),kidney(cells in glomeruli):medium(approved),kidney(cells in tubules):high(approved),liver(bile duct cells):not detected(approved),liver(hepatocytes):medium(approved),lung(macrophages):high(approved),lung(pneumocytes):medium(approved),spleen(cells in red pulp):low(approved),spleen(cells in white pulp):medium(approved)	AML:15.51,B-cells:30.98,CD34+:13.78,CD34+CD45RA-:16.915,Ery-I:20.945,Ery-II:10.55,Ery-III:5.97,Ery-IV:26.25,Gran-I:18.275,Gran-II:13.695,Gran-III:20.3,Gran-IV:22.91,Gran-V:35.185,Granulocytes:46.63,LSC_High:21.355,LSC_Low:17.25,LSC_Medium:21.38,Monocytes:26.36,nBM:10.41,PB_CD34+cells:20.96,Pre-B-I:18.6,Pre-B-II:17.53,T-cells:34.92,WBC:39.12
SARS	0	NA	2	SL-0086,SL-0191	1	GO:0070062	Cytoplasm:Cytosol	Cytosol	AB_1856585,AB_2685316	Glioma:favourable (9.47e-4),Head and neck cancer:unfavourable (5.75e-4),Liver cancer:unfavourable (6.13e-5)	cerebellum:42.6,cerebral cortex:60.6,heart:43.9,kidney:37.6,liver:58.6,lung:44.5,midbrain:46.4,spleen:29.4	cerebellum(cells in granular layer):not detected(uncertain),cerebellum(cells in molecular layer):medium(uncertain),cerebellum(Purkinje cells):not detected(uncertain),cerebral cortex(endothelial cells):low(uncertain),cerebral cortex(glial cells):low(uncertain),cerebral cortex(neuronal cells):medium(uncertain),cerebral cortex(neuropil):low(uncertain),heart muscle(myocytes):low(uncertain),kidney(cells in glomeruli):not detected(uncertain),kidney(cells in tubules):medium(uncertain),liver(bile duct cells):low(uncertain),liver(hepatocytes):not detected(uncertain),lung(macrophages):low(uncertain),lung(pneumocytes):not detected(uncertain),spleen(cells in red pulp):low(uncertain),spleen(cells in white pulp):medium(uncertain)	AML:46.78,B-cells:80.71,CD34+:45.92,CD34+CD45RA-:52.62,Ery-I:49.54,Ery-II:61.98,Ery-III:19.85,Ery-IV:65.57,Gran-I:20.675,Gran-II:16.55,Gran-III:19.685,Gran-IV:29.65,Gran-V:26.185,Granulocytes:38.57,LSC_High:53.755,LSC_Low:47.4,LSC_Medium:48.02,Monocytes:89.07,nBM:54.81,PB_CD34+cells:38.81,Pre-B-I:48.095,Pre-B-II:49.875,T-cells:95.89,WBC:81.76
PPM1F	2	NA	1	SL-0190	0	NA	NA	Nucleoplasm	AB_10669549,AB_10601249	Renal cancer:unfavourable (6.03e-5)	cerebellum:16.9,cerebral cortex:16.3,heart:17.0,kidney:13.2,liver:8.5,lung:21.6,midbrain:11.6,spleen:31.4	cerebellum(cells in granular layer):low(approved),cerebellum(cells in molecular layer):low(approved),cerebellum(Purkinje cells):low(approved),cerebral cortex(endothelial cells):medium(approved),cerebral cortex(glial cells):not detected(approved),cerebral cortex(neuronal cells):not detected(approved),cerebral cortex(neuropil):medium(approved),heart muscle(myocytes):medium(approved),kidney(cells in glomeruli):medium(approved),kidney(cells in tubules):medium(approved),liver(bile duct cells):not detected(approved),liver(hepatocytes):medium(approved),lung(macrophages):medium(approved),lung(pneumocytes):medium(approved),spleen(cells in red pulp):not detected(approved),spleen(cells in white pulp):medium(approved)	AML:41.03,B-cells:13.41,CD34+:56.58,CD34+CD45RA-:60.565,Ery-I:15.475,Ery-II:7.79,Ery-III:0.54,Ery-IV:25.51,Gran-I:24.845,Gran-II:23.845,Gran-III:25.56,Gran-IV:24.225,Gran-V:114.195,Granulocytes:141.06,LSC_High:68.52,LSC_Low:41.66,LSC_Medium:49.53,Monocytes:74.97,nBM:30.9,PB_CD34+cells:40.62,Pre-B-I:33.755,Pre-B-II:10.98,T-cells:17.46,WBC:97.02
PRIM1	3	GO:0016020>19946888	0	NA	0	NA	Vesicle:Cytoplasmic vesicle	Vesicles	AB_10805599	Liver cancer:unfavourable (2.40e-8)	cerebellum:16.0,cerebral cortex:10.6,heart:4.0,kidney:4.5,liver:8.2,lung:5.4,midbrain:9.2,spleen:10.2	cerebellum(cells in granular layer):not detected(uncertain),cerebellum(cells in molecular layer):not detected(uncertain),cerebellum(Purkinje cells):not detected(uncertain),cerebral cortex(endothelial cells):not detected(uncertain),cerebral cortex(glial cells):low(uncertain),cerebral cortex(neuronal cells):not detected(uncertain),cerebral cortex(neuropil):not detected(uncertain),heart muscle(myocytes):low(uncertain),kidney(cells in glomeruli):not detected(uncertain),kidney(cells in tubules):medium(uncertain),liver(bile duct cells):not detected(uncertain),liver(hepatocytes):medium(uncertain),lung(macrophages):not detected(uncertain),lung(pneumocytes):low(uncertain),spleen(cells in red pulp):medium(uncertain),spleen(cells in white pulp):low(uncertain)	AML:19.37,B-cells:11.34,CD34+:23.095,CD34+CD45RA-:24.315,Ery-I:38.01,Ery-II:53,Ery-III:26.77,Ery-IV:6.1,Gran-I:25.105,Gran-II:20.54,Gran-III:17.505,Gran-IV:1.52,Gran-V:0.81,Granulocytes:0.49,LSC_High:20.02,LSC_Low:16.78,LSC_Medium:22.49,Monocytes:3.82,nBM:22.31,PB_CD34+cells:17.61,Pre-B-I:11.99,Pre-B-II:18.35,T-cells:17.42,WBC:6.61
PRIM2	0	NA	1	SL-0190	0	NA	Nucleus:Nucleoplasm	Nucleoplasm	AB_2679701	Endometrial cancer:unfavourable (6.98e-4),Liver cancer:unfavourable (3.44e-5),Ovarian cancer:favourable (3.00e-5),Pancreatic cancer:unfavourable (5.25e-4),Renal cancer:unfavourable (7.34e-6)	cerebellum:6.5,cerebral cortex:3.3,heart:3.1,kidney:3.5,liver:2.7,lung:2.7,midbrain:3.6,spleen:6.7	NA	AML:7.31,B-cells:5,CD34+:5.415,CD34+CD45RA-:4.955,Ery-I:11.975,Ery-II:17.37,Ery-III:5.78,Ery-IV:5.45,Gran-I:8.655,Gran-II:7.71,Gran-III:7.165,Gran-IV:1.195,Gran-V:0.92,Granulocytes:0.67,LSC_High:8.675,LSC_Low:7.02,LSC_Medium:7.79,Monocytes:3.01,nBM:8.03,PB_CD34+cells:5.05,Pre-B-I:9.62,Pre-B-II:15.31,T-cells:5.27,WBC:4.08
CASP4	2	NA	2	SL-0097,SL-0173	2	GO:0005576,SL-0243	NA	Cytosol	AB_258864,AB_10603781	Renal cancer:unfavourable (3.27e-11)	cerebellum:0.0,cerebral cortex:0.0,heart:4.9,kidney:6.7,liver:16.5,lung:14.0,midbrain:1.0,spleen:19.0	cerebellum(cells in granular layer):low(approved),cerebellum(cells in molecular layer):low(approved),cerebellum(Purkinje cells):low(approved),cerebral cortex(endothelial cells):medium(approved),cerebral cortex(glial cells):not detected(approved),cerebral cortex(neuronal cells):low(approved),cerebral cortex(neuropil):low(approved),heart muscle(myocytes):not detected(approved),kidney(cells in glomeruli):not detected(approved),kidney(cells in tubules):low(approved),liver(bile duct cells):medium(approved),liver(hepatocytes):not detected(approved),lung(macrophages):medium(approved),lung(pneumocytes):low(approved),spleen(cells in red pulp):not detected(approved),spleen(cells in white pulp):not detected(approved)	AML:92.02,B-cells:105.7,CD34+:86.845,CD34+CD45RA-:78.185,Ery-I:54.415,Ery-II:16.045,Ery-III:1.3,Ery-IV:70.195,Gran-I:64.88,Gran-II:30.32,Gran-III:33.835,Gran-IV:48.63,Gran-V:188.39,Granulocytes:516.47,LSC_High:104.29,LSC_Low:101.44,LSC_Medium:112.96,Monocytes:214.01,nBM:55.75,PB_CD34+cells:106.54,Pre-B-I:56.885,Pre-B-II:60.41,T-cells:108.52,WBC:337.18
CTCF	0	NA	1	SL-0190	0	NA	Nucleus:Nucleoplasm	Nucleoplasm	AB_2665625,AB_2667139	Liver cancer:unfavourable (4.21e-4),Renal cancer:favourable (4.06e-4)	cerebellum:31.6,cerebral cortex:26.6,heart:17.6,kidney:19.5,liver:19.5,lung:17.2,midbrain:22.3,spleen:26.1	cerebellum(cells in granular layer):high(supported),cerebellum(cells in molecular layer):high(supported),cerebellum(Purkinje cells):medium(supported),cerebral cortex(endothelial cells):medium(supported),cerebral cortex(glial cells):high(supported),cerebral cortex(neuronal cells):low(supported),cerebral cortex(neuropil):not detected(supported),heart muscle(myocytes):high(supported),kidney(cells in glomeruli):high(supported),kidney(cells in tubules):medium(supported),liver(bile duct cells):low(supported),liver(hepatocytes):low(supported),lung(macrophages):low(supported),lung(pneumocytes):high(supported),spleen(cells in red pulp):high(supported),spleen(cells in white pulp):high(supported)	AML:29.98,B-cells:33.43,CD34+:15.99,CD34+CD45RA-:19.025,Ery-I:35.72,Ery-II:47.605,Ery-III:39.23,Ery-IV:30.17,Gran-I:28.81,Gran-II:18.395,Gran-III:29.085,Gran-IV:23.355,Gran-V:25.54,Granulocytes:29.27,LSC_High:35.13,LSC_Low:27.76,LSC_Medium:33.05,Monocytes:26.12,nBM:29.37,PB_CD34+cells:35.41,Pre-B-I:80.02,Pre-B-II:100.025,T-cells:39.23,WBC:38.48
CEBPA	0	NA	3	SL-0191,SL-0188,SL-0190	0	NA	NA	Nucleoplasm	AB_2681931,AB_2685927	NA	cerebellum:2.1,cerebral cortex:4.0,heart:6.6,kidney:2.0,liver:44.3,lung:39.9,midbrain:4.1,spleen:3.0	cerebellum(cells in granular layer):not detected(approved),cerebellum(cells in molecular layer):low(approved),cerebellum(Purkinje cells):not detected(approved),cerebral cortex(endothelial cells):not detected(approved),cerebral cortex(glial cells):not detected(approved),cerebral cortex(neuronal cells):medium(approved),cerebral cortex(neuropil):not detected(approved),heart muscle(myocytes):low(approved),kidney(cells in glomeruli):not detected(approved),kidney(cells in tubules):medium(approved),liver(bile duct cells):not detected(approved),liver(hepatocytes):not detected(approved),lung(macrophages):medium(approved),lung(pneumocytes):not detected(approved),spleen(cells in red pulp):not detected(approved),spleen(cells in white pulp):not detected(approved)	AML:60.88,B-cells:0.21,CD34+:10.52,CD34+CD45RA-:6.105,Ery-I:2.82,Ery-II:1.27,Ery-III:0.32,Ery-IV:24.875,Gran-I:22.595,Gran-II:24.79,Gran-III:35.29,Gran-IV:31.685,Gran-V:18.425,Granulocytes:10.12,LSC_High:79.465,LSC_Low:65.98,LSC_Medium:74.33,Monocytes:49.57,nBM:25.48,PB_CD34+cells:11.71,Pre-B-I:0.455,Pre-B-II:0.845,T-cells:1.25,WBC:16.69
PSMB3	0	NA	3	SL-0086,SL-0191,SL-0173	1	GO:0070062	Mitochondrion	NA	NA	NA	NA	NA	NA
PSMB2	1	GO:0016020>19946888	3	SL-0190,SL-0086,SL-0191	1	GO:0070062	Nucleus:Nucleoplasm	Nucleoplasm	AB_1855821,AB_1855822	Liver cancer:unfavourable (3.49e-7),Renal cancer:unfavourable (2.80e-6)	cerebellum:20.1,cerebral cortex:50.9,heart:23.8,kidney:27.9,liver:63.8,lung:24.6,midbrain:30.6,spleen:29.3	cerebellum(cells in granular layer):medium(approved),cerebellum(cells in molecular layer):low(approved),cerebellum(Purkinje cells):high(approved),cerebral cortex(endothelial cells):not detected(approved),cerebral cortex(glial cells):low(approved),cerebral cortex(neuronal cells):medium(approved),cerebral cortex(neuropil):low(approved),heart muscle(myocytes):high(approved),kidney(cells in glomeruli):low(approved),kidney(cells in tubules):high(approved),liver(bile duct cells):medium(approved),liver(hepatocytes):high(approved),lung(macrophages):low(approved),lung(pneumocytes):low(approved),spleen(cells in red pulp):low(approved),spleen(cells in white pulp):medium(approved)	AML:50.82,B-cells:25.47,CD34+:44.23,CD34+CD45RA-:46.645,Ery-I:72.86,Ery-II:60.175,Ery-III:23.52,Ery-IV:39.98,Gran-I:60.735,Gran-II:35.625,Gran-III:42.41,Gran-IV:27.91,Gran-V:10.6,Granulocytes:9.87,LSC_High:55.12,LSC_Low:49.94,LSC_Medium:56.31,Monocytes:49.95,nBM:38.58,PB_CD34+cells:41.23,Pre-B-I:72.06,Pre-B-II:78.555,T-cells:32.27,WBC:29.12
MCM2	0	NA	2	SL-0190,SL-0191	0	NA	Nucleus:Nucleoplasm	Nucleoplasm	AB_322519,AB_2673904,AB_2673905	Cervical cancer:favourable (4.66e-4),Liver cancer:unfavourable (1.51e-7)	cerebellum:6.7,cerebral cortex:3.2,heart:3.6,kidney:3.9,liver:3.4,lung:3.4,midbrain:2.2,spleen:13.3	cerebellum(cells in granular layer):not detected(enhanced),cerebellum(cells in molecular layer):not detected(enhanced),cerebellum(Purkinje cells):not detected(enhanced),cerebral cortex(endothelial cells):not detected(enhanced),cerebral cortex(glial cells):not detected(enhanced),cerebral cortex(neuronal cells):not detected(enhanced),cerebral cortex(neuropil):not detected(enhanced),heart muscle(myocytes):not detected(enhanced),kidney(cells in glomeruli):not detected(enhanced),kidney(cells in tubules):low(enhanced),liver(bile duct cells):not detected(enhanced),liver(hepatocytes):not detected(enhanced),lung(macrophages):not detected(enhanced),lung(pneumocytes):not detected(enhanced),spleen(cells in red pulp):low(enhanced),spleen(cells in white pulp):low(enhanced)	AML:38.12,B-cells:11.79,CD34+:65.165,CD34+CD45RA-:76.595,Ery-I:118.12,Ery-II:190.8,Ery-III:63.29,Ery-IV:15.405,Gran-I:56.02,Gran-II:51.425,Gran-III:28.83,Gran-IV:2.39,Gran-V:1.635,Granulocytes:0.56,LSC_High:60.495,LSC_Low:39.28,LSC_Medium:54.28,Monocytes:0.83,nBM:97.06,PB_CD34+cells:28.4,Pre-B-I:58.98,Pre-B-II:90.87,T-cells:6.18,WBC:3.14
ACADVL	0	NA	3	SL-0191,SL-0173,SL-0188	0	NA	Nucleus,Mitochondrion	Nucleoli, Mitochondria	AB_1844478,AB_1844479	Pancreatic cancer:favourable (6.87e-4)	cerebellum:19.8,cerebral cortex:18.4,heart:118.2,kidney:35.2,liver:90.0,lung:17.3,midbrain:18.5,spleen:21.9	cerebellum(cells in granular layer):low(enhanced),cerebellum(cells in molecular layer):low(enhanced),cerebellum(Purkinje cells):not detected(enhanced),cerebral cortex(endothelial cells):not detected(enhanced),cerebral cortex(glial cells):low(enhanced),cerebral cortex(neuronal cells):low(enhanced),cerebral cortex(neuropil):medium(enhanced),heart muscle(myocytes):high(enhanced),kidney(cells in glomeruli):low(enhanced),kidney(cells in tubules):medium(enhanced),liver(bile duct cells):low(enhanced),liver(hepatocytes):medium(enhanced),lung(macrophages):high(enhanced),lung(pneumocytes):medium(enhanced),spleen(cells in red pulp):low(enhanced),spleen(cells in white pulp):low(enhanced)	AML:323.64,B-cells:291.32,CD34+:312.685,CD34+CD45RA-:400.785,Ery-I:402.845,Ery-II:383.32,Ery-III:154.9,Ery-IV:349.77,Gran-I:321.555,Gran-II:242.165,Gran-III:184.43,Gran-IV:145.69,Gran-V:252.505,Granulocytes:280.92,LSC_High:371.43,LSC_Low:356.85,LSC_Medium:395.19,Monocytes:363.62,nBM:300.44,PB_CD34+cells:308.14,Pre-B-I:209.07,Pre-B-II:202.035,T-cells:298.01,WBC:270.05
ACOT2	0	NA	1	SL-0173	0	NA	NA	Mitochondria	AB_2678626	Renal cancer:favourable (2.28e-6)	cerebellum:3.3,cerebral cortex:8.7,heart:35.1,kidney:25.0,liver:60.5,lung:6.2,midbrain:4.3,spleen:4.3	cerebellum(cells in granular layer):not detected(enhanced),cerebellum(cells in molecular layer):not detected(enhanced),cerebellum(Purkinje cells):medium(enhanced),cerebral cortex(endothelial cells):not detected(enhanced),cerebral cortex(glial cells):not detected(enhanced),cerebral cortex(neuronal cells):not detected(enhanced),cerebral cortex(neuropil):low(enhanced),heart muscle(myocytes):medium(enhanced),kidney(cells in glomeruli):not detected(enhanced),kidney(cells in tubules):high(enhanced),liver(bile duct cells):medium(enhanced),liver(hepatocytes):medium(enhanced),lung(macrophages):not detected(enhanced),lung(pneumocytes):medium(enhanced),spleen(cells in red pulp):high(enhanced),spleen(cells in white pulp):high(enhanced)	AML:13.03,B-cells:6.66,CD34+:11.495,CD34+CD45RA-:16.17,Ery-I:21.81,Ery-II:16.08,Ery-III:1.96,Ery-IV:10.51,Gran-I:8.54,Gran-II:4.07,Gran-III:3.415,Gran-IV:1.615,Gran-V:0.235,Granulocytes:0.24,LSC_High:20.915,LSC_Low:12.12,LSC_Medium:13,Monocytes:2.85,nBM:10.36,PB_CD34+cells:14.39,Pre-B-I:26.81,Pre-B-II:26.065,T-cells:11.81,WBC:4.78
VPS41	1	GO:0016020>11412045,SL-0152>23322049|23167963,SL-0158>23167963	1	SL-0266	0	NA	NA	NA	AB_1858768,AB_1858769	Renal cancer:favourable (3.40e-8)	cerebellum:13.9,cerebral cortex:42.4,heart:17.0,kidney:22.0,liver:18.0,lung:17.1,midbrain:27.8,spleen:15.2	cerebellum(cells in granular layer):low(approved),cerebellum(cells in molecular layer):low(approved),cerebellum(Purkinje cells):medium(approved),cerebral cortex(endothelial cells):low(approved),cerebral cortex(glial cells):not detected(approved),cerebral cortex(neuronal cells):medium(approved),cerebral cortex(neuropil):medium(approved),heart muscle(myocytes):medium(approved),kidney(cells in glomeruli):low(approved),kidney(cells in tubules):high(approved),liver(bile duct cells):high(approved),liver(hepatocytes):medium(approved),lung(macrophages):not detected(approved),lung(pneumocytes):low(approved),spleen(cells in red pulp):low(approved),spleen(cells in white pulp):low(approved)	AML:20.73,B-cells:23.18,CD34+:23.26,CD34+CD45RA-:28.555,Ery-I:18.915,Ery-II:15.815,Ery-III:2.26,Ery-IV:8.745,Gran-I:12.435,Gran-II:10.76,Gran-III:12.32,Gran-IV:12.42,Gran-V:24.26,Granulocytes:43.74,LSC_High:29.98,LSC_Low:21.69,LSC_Medium:28.31,Monocytes:37.52,nBM:13.06,PB_CD34+cells:32.9,Pre-B-I:10.41,Pre-B-II:9.575,T-cells:17.68,WBC:41.92
TMED10	3	NA	5	SL-0132,SL-0097,SL-0099,SL-0267,CVTO_0007	0	NA	Golgi apparatus	Golgi apparatus	AB_2204336,AB_1841216,AB_2679951,AB_2681163	Thyroid cancer:unfavourable (8.67e-4)	cerebellum:14.0,cerebral cortex:23.0,heart:39.5,kidney:37.4,liver:70.3,lung:28.1,midbrain:26.9,spleen:28.3	cerebellum(cells in granular layer):not detected(enhanced),cerebellum(cells in molecular layer):medium(enhanced),cerebellum(Purkinje cells):high(enhanced),cerebral cortex(endothelial cells):not detected(enhanced),cerebral cortex(glial cells):medium(enhanced),cerebral cortex(neuronal cells):high(enhanced),cerebral cortex(neuropil):not detected(enhanced),heart muscle(myocytes):low(enhanced),kidney(cells in glomeruli):low(enhanced),kidney(cells in tubules):medium(enhanced),liver(bile duct cells):low(enhanced),liver(hepatocytes):medium(enhanced),lung(macrophages):medium(enhanced),lung(pneumocytes):medium(enhanced),spleen(cells in red pulp):low(enhanced),spleen(cells in white pulp):not detected(enhanced)	AML:109.4,B-cells:64.33,CD34+:68.285,CD34+CD45RA-:64.875,Ery-I:139.41,Ery-II:72.89,Ery-III:26.92,Ery-IV:179.125,Gran-I:197.22,Gran-II:118.255,Gran-III:97.595,Gran-IV:121.245,Gran-V:75.245,Granulocytes:35.19,LSC_High:111.09,LSC_Low:103.2,LSC_Medium:103.05,Monocytes:103.02,nBM:92.3,PB_CD34+cells:64.81,Pre-B-I:111.695,Pre-B-II:109.94,T-cells:85.29,WBC:84.53
RBM25	0	NA	1	SL-0086	0	NA	Nucleus:Nucleus speckle	Nuclear speckles	AB_1079748,AB_2686302	Liver cancer:unfavourable (1.42e-4),Prostate cancer:unfavourable (8.09e-4),Renal cancer:unfavourable (4.26e-4)	cerebellum:48.9,cerebral cortex:36.4,heart:22.3,kidney:21.6,liver:23.5,lung:28.6,midbrain:26.5,spleen:30.4	cerebellum(cells in granular layer):medium(supported),cerebellum(cells in molecular layer):medium(supported),cerebellum(Purkinje cells):medium(supported),cerebral cortex(endothelial cells):high(supported),cerebral cortex(glial cells):medium(supported),cerebral cortex(neuronal cells):high(supported),cerebral cortex(neuropil):low(supported),heart muscle(myocytes):medium(supported),kidney(cells in glomeruli):medium(supported),kidney(cells in tubules):medium(supported),liver(bile duct cells):medium(supported),liver(hepatocytes):low(supported),lung(macrophages):high(supported),lung(pneumocytes):medium(supported),spleen(cells in red pulp):medium(supported),spleen(cells in white pulp):medium(supported)	AML:84.71,B-cells:92.44,CD34+:71.345,CD34+CD45RA-:86.79,Ery-I:135.705,Ery-II:95.005,Ery-III:43.2,Ery-IV:163.735,Gran-I:101.135,Gran-II:92.395,Gran-III:96.51,Gran-IV:97.765,Gran-V:194.51,Granulocytes:232.93,LSC_High:85.5,LSC_Low:80.03,LSC_Medium:77.81,Monocytes:89.43,nBM:38.16,PB_CD34+cells:79.65,Pre-B-I:215.155,Pre-B-II:172.585,T-cells:114.64,WBC:140.55
NUMB	6	NA	0	NA	0	NA	Cell junction	Cell Junctions	AB_443023	Renal cancer:favourable (2.32e-6)	cerebellum:37.1,cerebral cortex:27.0,heart:23.3,kidney:30.3,liver:35.5,lung:40.5,midbrain:18.9,spleen:32.9	cerebellum(cells in granular layer):high(approved),cerebellum(cells in molecular layer):not detected(approved),cerebellum(Purkinje cells):not detected(approved),cerebral cortex(endothelial cells):high(approved),cerebral cortex(glial cells):low(approved),cerebral cortex(neuronal cells):not detected(approved),cerebral cortex(neuropil):low(approved),heart muscle(myocytes):high(approved),kidney(cells in glomeruli):medium(approved),kidney(cells in tubules):high(approved),liver(bile duct cells):medium(approved),liver(hepatocytes):high(approved),lung(macrophages):high(approved),lung(pneumocytes):high(approved),spleen(cells in red pulp):low(approved),spleen(cells in white pulp):not detected(approved)	AML:36.81,B-cells:37.37,CD34+:30.05,CD34+CD45RA-:30.61,Ery-I:21.04,Ery-II:19.17,Ery-III:7.93,Ery-IV:34.41,Gran-I:21.71,Gran-II:21.01,Gran-III:34.485,Gran-IV:70.345,Gran-V:232.4,Granulocytes:341.4,LSC_High:38.155,LSC_Low:39.72,LSC_Medium:33.78,Monocytes:135.04,nBM:24.89,PB_CD34+cells:29.17,Pre-B-I:30.865,Pre-B-II:22.475,T-cells:26.88,WBC:210.78
PSEN1	8	NA	5	SL-0132,SL-0191,SL-0097,SL-0134,CVTO_0007	0	NA	NA	Golgi apparatus	AB_10696211,AB_2685853	Liver cancer:unfavourable (1.99e-5),Renal cancer:favourable (1.52e-8)	cerebellum:15.5,cerebral cortex:24.7,heart:9.9,kidney:19.7,liver:16.9,lung:16.9,midbrain:42.1,spleen:14.6	cerebellum(cells in granular layer):not detected(approved),cerebellum(cells in molecular layer):not detected(approved),cerebellum(Purkinje cells):low(approved),cerebral cortex(endothelial cells):medium(approved),cerebral cortex(glial cells):medium(approved),cerebral cortex(neuronal cells):high(approved),cerebral cortex(neuropil):low(approved),heart muscle(myocytes):low(approved),kidney(cells in glomeruli):medium(approved),kidney(cells in tubules):medium(approved),liver(bile duct cells):not detected(approved),liver(hepatocytes):low(approved),lung(macrophages):medium(approved),lung(pneumocytes):not detected(approved),spleen(cells in red pulp):medium(approved),spleen(cells in white pulp):medium(approved)	AML:24.51,B-cells:17.8,CD34+:13.705,CD34+CD45RA-:13.415,Ery-I:9.55,Ery-II:7.325,Ery-III:5.69,Ery-IV:32.685,Gran-I:15.265,Gran-II:15.84,Gran-III:37.96,Gran-IV:65.475,Gran-V:92.855,Granulocytes:86.02,LSC_High:30.06,LSC_Low:27.58,LSC_Medium:25.55,Monocytes:73.06,nBM:15.13,PB_CD34+cells:20.81,Pre-B-I:18.555,Pre-B-II:19.245,T-cells:16.14,WBC:83.89
EIF2B2	4	NA	1	SL-0190	0	NA	NA	Plasma membrane, Focal adhesion sites	AB_1840834,AB_1078725	Liver cancer:unfavourable (2.26e-6),Renal cancer:favourable (2.95e-4)	cerebellum:11.0,cerebral cortex:16.4,heart:15.0,kidney:19.6,liver:18.8,lung:10.3,midbrain:13.6,spleen:12.1	cerebellum(cells in granular layer):not detected(enhanced),cerebellum(cells in molecular layer):low(enhanced),cerebellum(Purkinje cells):medium(enhanced),cerebral cortex(endothelial cells):medium(enhanced),cerebral cortex(glial cells):high(enhanced),cerebral cortex(neuronal cells):medium(enhanced),cerebral cortex(neuropil):low(enhanced),heart muscle(myocytes):medium(enhanced),kidney(cells in glomeruli):medium(enhanced),kidney(cells in tubules):medium(enhanced),liver(bile duct cells):low(enhanced),liver(hepatocytes):high(enhanced),lung(macrophages):medium(enhanced),lung(pneumocytes):medium(enhanced),spleen(cells in red pulp):low(enhanced),spleen(cells in white pulp):medium(enhanced)	AML:17.29,B-cells:15.12,CD34+:18.88,CD34+CD45RA-:19.735,Ery-I:16.63,Ery-II:17.265,Ery-III:4.39,Ery-IV:12.025,Gran-I:15.23,Gran-II:7.35,Gran-III:9.09,Gran-IV:9.945,Gran-V:3.1,Granulocytes:2.98,LSC_High:31.92,LSC_Low:22.55,LSC_Medium:25.68,Monocytes:21.91,nBM:17.15,PB_CD34+cells:22.33,Pre-B-I:17.825,Pre-B-II:18.145,T-cells:19.85,WBC:17.07
HINT1	4	NA	2	SL-0191,SL-0086	1	GO:0070062	Cytoplasm:Cytosol	Cytosol	AB_10795618	NA	cerebellum:42.9,cerebral cortex:78.4,heart:61.4,kidney:65.4,liver:124.4,lung:38.9,midbrain:48.7,spleen:32.5	cerebellum(cells in granular layer):medium(approved),cerebellum(cells in molecular layer):low(approved),cerebellum(Purkinje cells):not detected(approved),cerebral cortex(endothelial cells):not detected(approved),cerebral cortex(glial cells):low(approved),cerebral cortex(neuronal cells):low(approved),cerebral cortex(neuropil):medium(approved),heart muscle(myocytes):not detected(approved),kidney(cells in glomeruli):low(approved),kidney(cells in tubules):high(approved),liver(bile duct cells):low(approved),liver(hepatocytes):low(approved),lung(macrophages):not detected(approved),lung(pneumocytes):not detected(approved),spleen(cells in red pulp):not detected(approved),spleen(cells in white pulp):low(approved)	AML:417.63,B-cells:260.45,CD34+:550.09,CD34+CD45RA-:567,Ery-I:624.235,Ery-II:254.37,Ery-III:50.14,Ery-IV:275.91,Gran-I:597.165,Gran-II:159.53,Gran-III:132.56,Gran-IV:80,Gran-V:69.915,Granulocytes:15.74,LSC_High:564.035,LSC_Low:503.89,LSC_Medium:560.15,Monocytes:154.87,nBM:251.87,PB_CD34+cells:555.72,Pre-B-I:383.035,Pre-B-II:402.34,T-cells:330.59,WBC:131.16
NUP153	0	NA	2	SL-0182,SL-0191	0	NA	Nucleus:Nucleus envelope:Nucleus membrane	Nuclear membrane	AB_10611243,AB_10601108,AB_10601682	NA	cerebellum:24.7,cerebral cortex:14.9,heart:15.1,kidney:13.4,liver:22.9,lung:17.7,midbrain:12.2,spleen:18.7	cerebellum(cells in granular layer):high(supported),cerebellum(cells in molecular layer):medium(supported),cerebellum(Purkinje cells):high(supported),cerebral cortex(endothelial cells):not detected(supported),cerebral cortex(glial cells):high(supported),cerebral cortex(neuronal cells):high(supported),cerebral cortex(neuropil):not detected(supported),heart muscle(myocytes):medium(supported),kidney(cells in glomeruli):medium(supported),kidney(cells in tubules):high(supported),liver(bile duct cells):medium(supported),liver(hepatocytes):medium(supported),lung(macrophages):medium(supported),lung(pneumocytes):medium(supported),spleen(cells in red pulp):medium(supported),spleen(cells in white pulp):medium(supported)	AML:21.11,B-cells:19.94,CD34+:25.68,CD34+CD45RA-:28.475,Ery-I:61.55,Ery-II:52.95,Ery-III:37.32,Ery-IV:42.58,Gran-I:43.99,Gran-II:21.165,Gran-III:23.19,Gran-IV:23.69,Gran-V:58.875,Granulocytes:39.28,LSC_High:23.265,LSC_Low:19.74,LSC_Medium:19.88,Monocytes:14.66,nBM:16.98,PB_CD34+cells:26.15,Pre-B-I:122.025,Pre-B-II:89.35,T-cells:25.6,WBC:36.74
RANBP2	1	GO:0016020>19946888	2	SL-0191,SL-0182	0	NA	NA	Nuclear membrane, Vesicles	AB_2176784,AB_2620151,AB_2671385,AB_2680794,AB_2685862	NA	cerebellum:23.1,cerebral cortex:22.2,heart:20.2,kidney:18.9,liver:19.5,lung:17.7,midbrain:15.1,spleen:16.3	cerebellum(cells in granular layer):medium(supported),cerebellum(cells in molecular layer):medium(supported),cerebellum(Purkinje cells):high(supported),cerebral cortex(endothelial cells):low(supported),cerebral cortex(glial cells):medium(supported),cerebral cortex(neuronal cells):high(supported),cerebral cortex(neuropil):not detected(supported),heart muscle(myocytes):high(supported),kidney(cells in glomeruli):low(supported),kidney(cells in tubules):high(supported),liver(bile duct cells):low(supported),liver(hepatocytes):not detected(supported),lung(macrophages):low(supported),lung(pneumocytes):medium(supported),spleen(cells in red pulp):low(supported),spleen(cells in white pulp):low(supported)	AML:19.81,B-cells:22.92,CD34+:24.79,CD34+CD45RA-:22.96,Ery-I:27.865,Ery-II:17.575,Ery-III:9.03,Ery-IV:59.405,Gran-I:26.82,Gran-II:14.22,Gran-III:17.07,Gran-IV:20.195,Gran-V:31.72,Granulocytes:8,LSC_High:26.115,LSC_Low:16.94,LSC_Medium:18.07,Monocytes:16.88,nBM:9.88,PB_CD34+cells:19.17,Pre-B-I:63.385,Pre-B-II:41.61,T-cells:26.12,WBC:21.69
RGS19	3	GO:0016020>9571244	1	SL-0188	0	NA	Cell junction	Cell Junctions	AB_2732602	Liver cancer:unfavourable (2.75e-4),Renal cancer:unfavourable (2.06e-9)	cerebellum:2.5,cerebral cortex:5.0,heart:5.1,kidney:4.0,liver:7.2,lung:10.4,midbrain:9.1,spleen:43.1	cerebellum(cells in granular layer):not detected(enhanced),cerebellum(cells in molecular layer):not detected(enhanced),cerebellum(Purkinje cells):not detected(enhanced),cerebral cortex(endothelial cells):not detected(enhanced),cerebral cortex(glial cells):not detected(enhanced),cerebral cortex(neuronal cells):low(enhanced),cerebral cortex(neuropil):not detected(enhanced),heart muscle(myocytes):not detected(enhanced),kidney(cells in glomeruli):not detected(enhanced),kidney(cells in tubules):not detected(enhanced),liver(bile duct cells):not detected(enhanced),liver(hepatocytes):not detected(enhanced),lung(macrophages):medium(enhanced),lung(pneumocytes):not detected(enhanced),spleen(cells in red pulp):medium(enhanced),spleen(cells in white pulp):not detected(enhanced)	AML:58.23,B-cells:86,CD34+:32.63,CD34+CD45RA-:35.905,Ery-I:4.405,Ery-II:8.95,Ery-III:0.8,Ery-IV:25.195,Gran-I:13.3,Gran-II:61.82,Gran-III:171.68,Gran-IV:285.165,Gran-V:211.005,Granulocytes:260.75,LSC_High:54,LSC_Low:58.54,LSC_Medium:41.07,Monocytes:196.84,nBM:70.32,PB_CD34+cells:24.16,Pre-B-I:14.435,Pre-B-II:31.675,T-cells:70.37,WBC:171.77
NDUFV1	0	NA	1	SL-0173	0	NA	Mitochondrion	Mitochondria	AB_10962830,AB_2686732	Renal cancer:favourable (7.49e-10)	cerebellum:32.9,cerebral cortex:48.8,heart:93.0,kidney:39.0,liver:41.5,lung:15.9,midbrain:31.5,spleen:21.5	cerebellum(cells in granular layer):medium(approved),cerebellum(cells in molecular layer):low(approved),cerebellum(Purkinje cells):high(approved),cerebral cortex(endothelial cells):not detected(approved),cerebral cortex(glial cells):not detected(approved),cerebral cortex(neuronal cells):low(approved),cerebral cortex(neuropil):medium(approved),heart muscle(myocytes):high(approved),kidney(cells in glomeruli):not detected(approved),kidney(cells in tubules):high(approved),liver(bile duct cells):not detected(approved),liver(hepatocytes):low(approved),lung(macrophages):low(approved),lung(pneumocytes):not detected(approved),spleen(cells in red pulp):not detected(approved),spleen(cells in white pulp):not detected(approved)	AML:118.25,B-cells:181.7,CD34+:150.395,CD34+CD45RA-:188.945,Ery-I:152.815,Ery-II:136.665,Ery-III:40.8,Ery-IV:114.585,Gran-I:127.615,Gran-II:78.415,Gran-III:68.775,Gran-IV:44.77,Gran-V:32.87,Granulocytes:31.01,LSC_High:145.88,LSC_Low:124.65,LSC_Medium:145.37,Monocytes:100.39,nBM:112.65,PB_CD34+cells:144.8,Pre-B-I:116.2,Pre-B-II:125.05,T-cells:194.05,WBC:97.24
GSK3A	0	NA	0	NA	0	NA	NA	Cytosol	AB_627680,AB_10612116	Endometrial cancer:unfavourable (4.02e-4),Liver cancer:unfavourable (1.13e-4)	cerebellum:31.4,cerebral cortex:62.2,heart:21.3,kidney:17.5,liver:13.1,lung:14.2,midbrain:21.8,spleen:14.5	cerebellum(cells in granular layer):high(approved),cerebellum(cells in molecular layer):high(approved),cerebellum(Purkinje cells):high(approved),cerebral cortex(endothelial cells):medium(approved),cerebral cortex(glial cells):medium(approved),cerebral cortex(neuronal cells):high(approved),cerebral cortex(neuropil):high(approved),heart muscle(myocytes):medium(approved),kidney(cells in glomeruli):medium(approved),kidney(cells in tubules):medium(approved),liver(bile duct cells):medium(approved),liver(hepatocytes):not detected(approved),lung(macrophages):medium(approved),lung(pneumocytes):medium(approved),spleen(cells in red pulp):high(approved),spleen(cells in white pulp):high(approved)	AML:36.79,B-cells:43.11,CD34+:45.995,CD34+CD45RA-:51.81,Ery-I:35.55,Ery-II:44.44,Ery-III:42.82,Ery-IV:24.79,Gran-I:27.13,Gran-II:23.955,Gran-III:43.335,Gran-IV:56.285,Gran-V:65.89,Granulocytes:77.61,LSC_High:40.915,LSC_Low:37.45,LSC_Medium:38.51,Monocytes:62.08,nBM:46.93,PB_CD34+cells:36.97,Pre-B-I:26.53,Pre-B-II:23.085,T-cells:44.25,WBC:59.08
GSK3B	4	GO:0005886>20937854	2	SL-0191,SL-0086	0	NA	Nucleus	Nucleoplasm	AB_2279451,AB_10600708	Liver cancer:unfavourable (8.20e-5),Renal cancer:favourable (1.52e-4)	cerebellum:32.7,cerebral cortex:28.3,heart:20.8,kidney:15.7,liver:21.7,lung:17.1,midbrain:17.0,spleen:26.3	cerebellum(cells in granular layer):medium(approved),cerebellum(cells in molecular layer):high(approved),cerebellum(Purkinje cells):medium(approved),cerebral cortex(endothelial cells):low(approved),cerebral cortex(glial cells):medium(approved),cerebral cortex(neuronal cells):high(approved),cerebral cortex(neuropil):high(approved),heart muscle(myocytes):not detected(approved),kidney(cells in glomeruli):not detected(approved),kidney(cells in tubules):medium(approved),liver(bile duct cells):low(approved),liver(hepatocytes):not detected(approved),lung(macrophages):not detected(approved),lung(pneumocytes):not detected(approved),spleen(cells in red pulp):not detected(approved),spleen(cells in white pulp):low(approved)	AML:18.35,B-cells:12.62,CD34+:15.36,CD34+CD45RA-:15.91,Ery-I:18.15,Ery-II:14.115,Ery-III:8.16,Ery-IV:18.265,Gran-I:18.205,Gran-II:15.545,Gran-III:25.84,Gran-IV:35.29,Gran-V:47.93,Granulocytes:59.75,LSC_High:21.325,LSC_Low:20.42,LSC_Medium:20,Monocytes:31.7,nBM:12.31,PB_CD34+cells:21.66,Pre-B-I:18.545,Pre-B-II:13.93,T-cells:22.42,WBC:40.89
TAF6	0	NA	2	SL-0191,SL-0190	0	NA	Nucleus:Nucleoplasm	Nucleoplasm	AB_1080194	Liver cancer:unfavourable (6.06e-5)	cerebellum:23.5,cerebral cortex:35.8,heart:17.2,kidney:16.1,liver:10.2,lung:12.9,midbrain:13.1,spleen:14.6	cerebellum(cells in granular layer):medium(uncertain),cerebellum(cells in molecular layer):medium(uncertain),cerebellum(Purkinje cells):high(uncertain),cerebral cortex(endothelial cells):low(uncertain),cerebral cortex(glial cells):medium(uncertain),cerebral cortex(neuronal cells):medium(uncertain),cerebral cortex(neuropil):not detected(uncertain),heart muscle(myocytes):medium(uncertain),kidney(cells in glomeruli):medium(uncertain),kidney(cells in tubules):medium(uncertain),liver(bile duct cells):not detected(uncertain),liver(hepatocytes):medium(uncertain),lung(macrophages):medium(uncertain),lung(pneumocytes):medium(uncertain),spleen(cells in red pulp):medium(uncertain),spleen(cells in white pulp):medium(uncertain)	AML:23.11,B-cells:34.1,CD34+:32.025,CD34+CD45RA-:37.73,Ery-I:32.56,Ery-II:40.63,Ery-III:13.04,Ery-IV:17.42,Gran-I:16.41,Gran-II:8.795,Gran-III:11.61,Gran-IV:10.53,Gran-V:13.35,Granulocytes:19.01,LSC_High:35.605,LSC_Low:23.95,LSC_Medium:27.45,Monocytes:25.03,nBM:28.08,PB_CD34+cells:28.87,Pre-B-I:19.9,Pre-B-II:23.685,T-cells:42.97,WBC:28.48
NT5C2	0	NA	1	SL-0086	0	NA	NA	NA	AB_1854664	NA	cerebellum:22.5,cerebral cortex:19.6,heart:16.5,kidney:19.6,liver:15.5,lung:18.8,midbrain:21.8,spleen:20.5	cerebellum(cells in granular layer):low(approved),cerebellum(cells in molecular layer):low(approved),cerebellum(Purkinje cells):low(approved),cerebral cortex(endothelial cells):low(approved),cerebral cortex(glial cells):low(approved),cerebral cortex(neuronal cells):low(approved),cerebral cortex(neuropil):low(approved),heart muscle(myocytes):low(approved),kidney(cells in glomeruli):not detected(approved),kidney(cells in tubules):low(approved),liver(bile duct cells):not detected(approved),liver(hepatocytes):low(approved),lung(macrophages):medium(approved),lung(pneumocytes):not detected(approved),spleen(cells in red pulp):low(approved),spleen(cells in white pulp):not detected(approved)	AML:86.18,B-cells:33.75,CD34+:84.74,CD34+CD45RA-:85.1,Ery-I:46.37,Ery-II:19.59,Ery-III:2.66,Ery-IV:49.9,Gran-I:74.58,Gran-II:95.745,Gran-III:125.02,Gran-IV:174.03,Gran-V:229.57,Granulocytes:222.17,LSC_High:100.125,LSC_Low:89.5,LSC_Medium:91.51,Monocytes:91.16,nBM:34.86,PB_CD34+cells:73.99,Pre-B-I:190.16,Pre-B-II:92.02,T-cells:34.98,WBC:153.66
SEPHS1	4	GO:0005886>20471958	3	SL-0190,SL-0182,SL-0086	0	NA	NA	Nucleoplasm	AB_10671631,AB_2732676	Liver cancer:unfavourable (2.16e-7),Pancreatic cancer:favourable (3.12e-4)	cerebellum:17.3,cerebral cortex:16.2,heart:16.1,kidney:30.5,liver:39.1,lung:20.0,midbrain:16.3,spleen:17.9	cerebellum(cells in granular layer):medium(enhanced),cerebellum(cells in molecular layer):medium(enhanced),cerebellum(Purkinje cells):medium(enhanced),cerebral cortex(endothelial cells):medium(enhanced),cerebral cortex(glial cells):low(enhanced),cerebral cortex(neuronal cells):high(enhanced),cerebral cortex(neuropil):not detected(enhanced),heart muscle(myocytes):not detected(enhanced),kidney(cells in glomeruli):medium(enhanced),kidney(cells in tubules):medium(enhanced),liver(bile duct cells):medium(enhanced),liver(hepatocytes):medium(enhanced),lung(macrophages):medium(enhanced),lung(pneumocytes):medium(enhanced),spleen(cells in red pulp):medium(enhanced),spleen(cells in white pulp):medium(enhanced)	AML:19.11,B-cells:16.08,CD34+:26.02,CD34+CD45RA-:27.22,Ery-I:24.01,Ery-II:17.015,Ery-III:4.86,Ery-IV:11.38,Gran-I:21.675,Gran-II:15.21,Gran-III:12.975,Gran-IV:5.07,Gran-V:0.85,Granulocytes:0.71,LSC_High:29.205,LSC_Low:20.53,LSC_Medium:20.75,Monocytes:16.89,nBM:20.38,PB_CD34+cells:27.19,Pre-B-I:28.835,Pre-B-II:27.54,T-cells:21.37,WBC:13.69
MTHFS	0	NA	1	SL-0086	0	NA	Cytoplasm:Cytosol	Cytosol	AB_1078882,AB_2682405	Glioma:unfavourable (8.52e-4),Liver cancer:favourable (1.29e-6),Renal cancer:favourable (2.04e-4)	cerebellum:3.9,cerebral cortex:2.8,heart:5.2,kidney:27.9,liver:120.9,lung:6.4,midbrain:5.5,spleen:7.6	cerebellum(cells in granular layer):not detected(approved),cerebellum(cells in molecular layer):not detected(approved),cerebellum(Purkinje cells):not detected(approved),cerebral cortex(endothelial cells):not detected(approved),cerebral cortex(glial cells):not detected(approved),cerebral cortex(neuronal cells):low(approved),cerebral cortex(neuropil):not detected(approved),heart muscle(myocytes):low(approved),kidney(cells in glomeruli):not detected(approved),kidney(cells in tubules):medium(approved),liver(hepatocytes):medium(approved),lung(macrophages):medium(approved),lung(pneumocytes):low(approved),spleen(cells in red pulp):not detected(approved),spleen(cells in white pulp):medium(approved)	AML:16.39,B-cells:15.39,CD34+:11.06,CD34+CD45RA-:14.61,Ery-I:10.64,Ery-II:19.11,Ery-III:3.19,Ery-IV:8.345,Gran-I:6.235,Gran-II:6.755,Gran-III:21.575,Gran-IV:35.955,Gran-V:123.425,Granulocytes:161.58,LSC_High:20.52,LSC_Low:15.95,LSC_Medium:15.56,Monocytes:45.44,nBM:17.69,PB_CD34+cells:20.69,Pre-B-I:8.64,Pre-B-II:5.67,T-cells:21.34,WBC:97.56
GMPS	0	NA	1	SL-0086	0	NA	NA	Cytosol	AB_2679727	Endometrial cancer:unfavourable (5.54e-5),Liver cancer:unfavourable (8.73e-7),Pancreatic cancer:unfavourable (1.04e-4)	cerebellum:22.1,cerebral cortex:24.9,heart:15.3,kidney:11.0,liver:14.7,lung:15.8,midbrain:9.3,spleen:14.6	NA	AML:42.27,B-cells:15.01,CD34+:39.965,CD34+CD45RA-:47.94,Ery-I:100.03,Ery-II:111.34,Ery-III:54.61,Ery-IV:28.785,Gran-I:64.62,Gran-II:40.375,Gran-III:37.44,Gran-IV:9.57,Gran-V:3.52,Granulocytes:1.77,LSC_High:46.525,LSC_Low:45.13,LSC_Medium:42.34,Monocytes:20.94,nBM:43.67,PB_CD34+cells:36.3,Pre-B-I:89.27,Pre-B-II:79.65,T-cells:26.61,WBC:16.79
LIG3	0	NA	3	SL-0173,SL-0191,SL-0190	0	NA	Nucleus:Nucleoplasm	Nucleoplasm	AB_1847781	NA	cerebellum:15.9,cerebral cortex:18.3,heart:11.0,kidney:9.8,liver:11.8,lung:9.8,midbrain:9.1,spleen:14.3	cerebellum(cells in granular layer):low(supported),cerebellum(cells in molecular layer):high(supported),cerebellum(Purkinje cells):high(supported),cerebral cortex(endothelial cells):low(supported),cerebral cortex(glial cells):low(supported),cerebral cortex(neuronal cells):high(supported),cerebral cortex(neuropil):not detected(supported),heart muscle(myocytes):medium(supported),kidney(cells in glomeruli):medium(supported),kidney(cells in tubules):medium(supported),liver(bile duct cells):not detected(supported),liver(hepatocytes):not detected(supported),lung(macrophages):medium(supported),lung(pneumocytes):medium(supported),spleen(cells in red pulp):medium(supported),spleen(cells in white pulp):not detected(supported)	AML:16.74,B-cells:9.87,CD34+:18.49,CD34+CD45RA-:23.36,Ery-I:31.635,Ery-II:15.47,Ery-III:4.41,Ery-IV:16.49,Gran-I:18.56,Gran-II:15.09,Gran-III:21.59,Gran-IV:15.92,Gran-V:6.65,Granulocytes:9.26,LSC_High:20.75,LSC_Low:17.69,LSC_Medium:24.98,Monocytes:10.33,nBM:13.97,PB_CD34+cells:19.23,Pre-B-I:19.115,Pre-B-II:13.025,T-cells:17.86,WBC:14.89
HNMT	0	NA	1	SL-0086	1	GO:0070062	NA	Nucleoplasm, Cytosol	AB_2674645,AB_10672094	Pancreatic cancer:unfavourable (3.41e-4),Urothelial cancer:favourable (4.68e-4)	cerebellum:10.7,cerebral cortex:11.3,heart:14.7,kidney:33.4,liver:74.2,lung:21.9,midbrain:13.7,spleen:18.5	cerebellum(cells in granular layer):low(approved),cerebellum(cells in molecular layer):medium(approved),cerebellum(Purkinje cells):high(approved),cerebral cortex(endothelial cells):medium(approved),cerebral cortex(glial cells):medium(approved),cerebral cortex(neuronal cells):medium(approved),cerebral cortex(neuropil):low(approved),heart muscle(myocytes):low(approved),kidney(cells in glomeruli):medium(approved),kidney(cells in tubules):high(approved),liver(bile duct cells):medium(approved),liver(hepatocytes):medium(approved),lung(macrophages):medium(approved),lung(pneumocytes):low(approved),spleen(cells in red pulp):not detected(approved),spleen(cells in white pulp):not detected(approved)	AML:5.14,B-cells:0.11,CD34+:1.26,CD34+CD45RA-:0.73,Ery-I:0.72,Ery-II:0.43,Ery-III:0.18,Ery-IV:21.505,Gran-I:6.65,Gran-II:4.56,Gran-III:1.55,Gran-IV:0.405,Gran-V:0.495,Granulocytes:0,LSC_High:2.27,LSC_Low:12.65,LSC_Medium:8.89,Monocytes:128.78,nBM:13.82,PB_CD34+cells:1.21,Pre-B-I:0.275,Pre-B-II:0.07,T-cells:0.03,WBC:36.39
GNG10	3	NA	0	NA	0	NA	NA	NA	NA	Head and neck cancer:unfavourable (3.21e-5)	cerebellum:11.9,cerebral cortex:30.5,heart:23.2,kidney:19.7,liver:24.7,lung:21.5,midbrain:27.6,spleen:32.3	NA	AML:30.04,B-cells:14.17,CD34+:22.51,CD34+CD45RA-:21.42,Ery-I:18.165,Ery-II:15.485,Ery-III:4.17,Ery-IV:27.71,Gran-I:28.215,Gran-II:42.795,Gran-III:116.685,Gran-IV:79.035,Gran-V:196.16,Granulocytes:429.02,LSC_High:25.755,LSC_Low:28.57,LSC_Medium:26.58,Monocytes:69.11,nBM:16.48,PB_CD34+cells:24.42,Pre-B-I:30.205,Pre-B-II:14.785,T-cells:20.53,WBC:221.61
IDH3A	0	NA	1	SL-0173	0	NA	Mitochondrion	Mitochondria	AB_10794377,AB_2684913	Renal cancer:favourable (6.49e-8)	cerebellum:16.1,cerebral cortex:29.5,heart:41.5,kidney:15.2,liver:10.4,lung:8.8,midbrain:20.6,spleen:10.1	cerebellum(cells in granular layer):high(supported),cerebellum(cells in molecular layer):medium(supported),cerebellum(Purkinje cells):high(supported),cerebral cortex(endothelial cells):low(supported),cerebral cortex(glial cells):low(supported),cerebral cortex(neuronal cells):high(supported),cerebral cortex(neuropil):medium(supported),heart muscle(myocytes):low(supported),kidney(cells in glomeruli):not detected(supported),kidney(cells in tubules):high(supported),liver(bile duct cells):not detected(supported),liver(hepatocytes):not detected(supported),lung(macrophages):medium(supported),lung(pneumocytes):medium(supported),spleen(cells in red pulp):not detected(supported),spleen(cells in white pulp):medium(supported)	AML:28.32,B-cells:37.15,CD34+:29.165,CD34+CD45RA-:17.93,Ery-I:20.34,Ery-II:15.385,Ery-III:1.94,Ery-IV:35.71,Gran-I:18.595,Gran-II:11.53,Gran-III:11.035,Gran-IV:3.185,Gran-V:9.795,Granulocytes:0.91,LSC_High:34.785,LSC_Low:35.44,LSC_Medium:32.55,Monocytes:41.53,nBM:19.63,PB_CD34+cells:23.69,Pre-B-I:21.765,Pre-B-II:19.05,T-cells:26.11,WBC:25.38
CRIP1	0	NA	0	NA	0	NA	NA	Nuclear speckles, Cytosol	AB_10794277	NA	cerebellum:3.2,cerebral cortex:4.0,heart:45.5,kidney:20.4,liver:2.6,lung:56.7,midbrain:4.7,spleen:16.6	cerebellum(cells in granular layer):not detected(approved),cerebellum(cells in molecular layer):not detected(approved),cerebellum(Purkinje cells):not detected(approved),cerebral cortex(endothelial cells):not detected(approved),cerebral cortex(glial cells):low(approved),cerebral cortex(neuronal cells):not detected(approved),cerebral cortex(neuropil):not detected(approved),heart muscle(myocytes):not detected(approved),kidney(cells in glomeruli):low(approved),kidney(cells in tubules):low(approved),liver(bile duct cells):not detected(approved),liver(hepatocytes):not detected(approved),lung(macrophages):high(approved),lung(pneumocytes):not detected(approved),spleen(cells in red pulp):not detected(approved),spleen(cells in white pulp):low(approved)	AML:215.64,B-cells:503.09,CD34+:52.315,CD34+CD45RA-:21.045,Ery-I:10.27,Ery-II:3.89,Ery-III:1.31,Ery-IV:148.665,Gran-I:25.575,Gran-II:9.37,Gran-III:7.7,Gran-IV:5.18,Gran-V:4.18,Granulocytes:7.42,LSC_High:311.785,LSC_Low:223.34,LSC_Medium:321.67,Monocytes:358.46,nBM:83.46,PB_CD34+cells:58.74,Pre-B-I:88.205,Pre-B-II:232.63,T-cells:369.46,WBC:129.67
PPOX	0	NA	1	SL-0173	0	NA	NA	Vesicles	AB_10603987	Renal cancer:unfavourable (9.89e-4)	cerebellum:23.5,cerebral cortex:16.5,heart:9.5,kidney:12.0,liver:9.1,lung:10.2,midbrain:14.2,spleen:12.0	cerebellum(cells in granular layer):not detected(uncertain),cerebellum(cells in molecular layer):not detected(uncertain),cerebellum(Purkinje cells):not detected(uncertain),cerebral cortex(endothelial cells):high(uncertain),cerebral cortex(glial cells):medium(uncertain),cerebral cortex(neuronal cells):not detected(uncertain),cerebral cortex(neuropil):low(uncertain),heart muscle(myocytes):not detected(uncertain),kidney(cells in glomeruli):medium(uncertain),kidney(cells in tubules):high(uncertain),liver(bile duct cells):low(uncertain),liver(hepatocytes):medium(uncertain),lung(macrophages):not detected(uncertain),lung(pneumocytes):not detected(uncertain),spleen(cells in red pulp):low(uncertain),spleen(cells in white pulp):low(uncertain)	AML:24.6,B-cells:45.71,CD34+:29.67,CD34+CD45RA-:41.495,Ery-I:52.15,Ery-II:164.68,Ery-III:256.49,Ery-IV:12.635,Gran-I:11.67,Gran-II:8.25,Gran-III:7.52,Gran-IV:5.515,Gran-V:2.285,Granulocytes:4.58,LSC_High:36.805,LSC_Low:24.78,LSC_Medium:27.44,Monocytes:18.36,nBM:74.03,PB_CD34+cells:43.92,Pre-B-I:8.44,Pre-B-II:6.33,T-cells:46.83,WBC:21.25
GDI2	3	GO:0005925>21423176	1	SL-0086	1	GO:0070062	NA	NA	AB_2680700	Glioma:favourable (9.26e-4),Liver cancer:unfavourable (7.56e-7)	cerebellum:26.8,cerebral cortex:43.5,heart:43.2,kidney:51.3,liver:88.4,lung:44.8,midbrain:37.8,spleen:54.1	cerebellum(cells in granular layer):low(supported),cerebellum(cells in molecular layer):not detected(supported),cerebellum(Purkinje cells):low(supported),cerebral cortex(endothelial cells):not detected(supported),cerebral cortex(glial cells):not detected(supported),cerebral cortex(neuronal cells):medium(supported),cerebral cortex(neuropil):medium(supported),heart muscle(myocytes):low(supported),kidney(cells in glomeruli):low(supported),kidney(cells in tubules):medium(supported),liver(bile duct cells):low(supported),liver(hepatocytes):not detected(supported),lung(macrophages):low(supported),lung(pneumocytes):not detected(supported),spleen(cells in red pulp):low(supported),spleen(cells in white pulp):medium(supported)	AML:152.05,B-cells:149.86,CD34+:173.8,CD34+CD45RA-:156.18,Ery-I:159.51,Ery-II:123.87,Ery-III:23.26,Ery-IV:98.06,Gran-I:144.545,Gran-II:97.33,Gran-III:100.21,Gran-IV:74.945,Gran-V:68.005,Granulocytes:97.97,LSC_High:187.805,LSC_Low:164.32,LSC_Medium:170.87,Monocytes:262.99,nBM:116.88,PB_CD34+cells:193.91,Pre-B-I:150.22,Pre-B-II:143.485,T-cells:93.35,WBC:169.4
EMD	2	GO:0016020>19946888	2	SL-0182,SL-0095	0	NA	Nucleus:Nucleus envelope:Nucleus membrane	Nuclear membrane, Endoplasmic reticulum	AB_2100047,AB_442088,AB_2665587,AB_2665586,AB_1078736	NA	cerebellum:15.8,cerebral cortex:21.8,heart:29.5,kidney:18.2,liver:21.2,lung:22.0,midbrain:13.3,spleen:17.6	cerebellum(cells in granular layer):low(supported),cerebellum(cells in molecular layer):low(supported),cerebellum(Purkinje cells):not detected(supported),cerebral cortex(endothelial cells):low(supported),cerebral cortex(glial cells):low(supported),cerebral cortex(neuronal cells):medium(supported),cerebral cortex(neuropil):not detected(supported),heart muscle(myocytes):medium(supported),kidney(cells in glomeruli):medium(supported),kidney(cells in tubules):medium(supported),liver(bile duct cells):medium(supported),liver(hepatocytes):low(supported),lung(macrophages):medium(supported),lung(pneumocytes):medium(supported),spleen(cells in red pulp):medium(supported),spleen(cells in white pulp):low(supported)	AML:65.28,B-cells:55.17,CD34+:70.465,CD34+CD45RA-:79.305,Ery-I:78.86,Ery-II:85.035,Ery-III:43.11,Ery-IV:128.635,Gran-I:73.81,Gran-II:33.335,Gran-III:39.16,Gran-IV:62.5,Gran-V:171.815,Granulocytes:61.12,LSC_High:63.65,LSC_Low:62.79,LSC_Medium:71.96,Monocytes:41.05,nBM:58.8,PB_CD34+cells:58.38,Pre-B-I:82.405,Pre-B-II:78.53,T-cells:72.83,WBC:42.31
CPT1A	1	GO:0016020>19946888	2	SL-0173,CVTO_0011	0	NA	Mitochondrion	Mitochondria	AB_1078563	Breast cancer:unfavourable (3.84e-4),Renal cancer:favourable (2.67e-7)	cerebellum:7.0,cerebral cortex:10.3,heart:14.6,kidney:30.6,liver:62.0,lung:13.1,midbrain:10.5,spleen:18.9	cerebellum(cells in granular layer):low(supported),cerebellum(cells in molecular layer):low(supported),cerebellum(Purkinje cells):medium(supported),cerebral cortex(endothelial cells):medium(supported),cerebral cortex(glial cells):low(supported),cerebral cortex(neuronal cells):low(supported),cerebral cortex(neuropil):low(supported),heart muscle(myocytes):medium(supported),kidney(cells in glomeruli):low(supported),kidney(cells in tubules):high(supported),liver(bile duct cells):low(supported),liver(hepatocytes):medium(supported),lung(macrophages):medium(supported),lung(pneumocytes):not detected(supported),spleen(cells in red pulp):low(supported),spleen(cells in white pulp):low(supported)	AML:56.6,B-cells:12.15,CD34+:44.095,CD34+CD45RA-:50.46,Ery-I:67.41,Ery-II:50.765,Ery-III:13.04,Ery-IV:14.02,Gran-I:50.735,Gran-II:28.525,Gran-III:16.71,Gran-IV:9.47,Gran-V:8.695,Granulocytes:4.97,LSC_High:105.95,LSC_Low:65.76,LSC_Medium:82.88,Monocytes:35.55,nBM:37.09,PB_CD34+cells:67.15,Pre-B-I:52.57,Pre-B-II:21.365,T-cells:27.54,WBC:17.42
SERPINB8	0	NA	2	SL-0191,SL-0086	2	GO:0005615,GO:0070062	NA	Nucleoplasm	AB_2186486	Renal cancer:unfavourable (3.31e-5)	cerebellum:1.3,cerebral cortex:5.5,heart:4.5,kidney:7.1,liver:23.7,lung:8.2,midbrain:4.7,spleen:9.8	cerebellum(cells in granular layer):not detected(enhanced),cerebellum(cells in molecular layer):not detected(enhanced),cerebellum(Purkinje cells):not detected(enhanced),cerebral cortex(endothelial cells):medium(enhanced),cerebral cortex(glial cells):not detected(enhanced),cerebral cortex(neuronal cells):not detected(enhanced),cerebral cortex(neuropil):not detected(enhanced),heart muscle(myocytes):not detected(enhanced),kidney(cells in glomeruli):low(enhanced),kidney(cells in tubules):low(enhanced),liver(bile duct cells):not detected(enhanced),liver(hepatocytes):not detected(enhanced),lung(macrophages):low(enhanced),lung(pneumocytes):medium(enhanced),spleen(cells in red pulp):medium(enhanced),spleen(cells in white pulp):not detected(enhanced)	AML:21.25,B-cells:11.5,CD34+:5.28,CD34+CD45RA-:4.32,Ery-I:4.015,Ery-II:1.245,Ery-III:0.63,Ery-IV:42.21,Gran-I:32.835,Gran-II:23.145,Gran-III:9.495,Gran-IV:11.775,Gran-V:18.855,Granulocytes:7.71,LSC_High:5.795,LSC_Low:28.93,LSC_Medium:16.4,Monocytes:63.67,nBM:22.86,PB_CD34+cells:2.69,Pre-B-I:14.555,Pre-B-II:16.885,T-cells:7.82,WBC:24.51
SERPINB9	1	GO:0016020>19946888	2	SL-0086,SL-0190	2	GO:0005615,GO:0070062	NA	Nucleoplasm	AB_2673295	Renal cancer:unfavourable (1.66e-6)	cerebellum:3.6,cerebral cortex:6.7,heart:4.9,kidney:2.5,liver:7.6,lung:13.7,midbrain:4.8,spleen:14.4	cerebellum(cells in granular layer):not detected(uncertain),cerebellum(cells in molecular layer):not detected(uncertain),cerebellum(Purkinje cells):not detected(uncertain),cerebral cortex(endothelial cells):not detected(uncertain),cerebral cortex(glial cells):not detected(uncertain),cerebral cortex(neuronal cells):not detected(uncertain),cerebral cortex(neuropil):not detected(uncertain),heart muscle(myocytes):not detected(uncertain),kidney(cells in glomeruli):not detected(uncertain),kidney(cells in tubules):not detected(uncertain),liver(bile duct cells):not detected(uncertain),liver(hepatocytes):not detected(uncertain),lung(macrophages):not detected(uncertain),lung(pneumocytes):not detected(uncertain),spleen(cells in red pulp):low(uncertain),spleen(cells in white pulp):low(uncertain)	AML:4.21,B-cells:19.86,CD34+:14.83,CD34+CD45RA-:17.265,Ery-I:3.635,Ery-II:0.795,Ery-III:0.31,Ery-IV:18.165,Gran-I:3.645,Gran-II:0.295,Gran-III:0.23,Gran-IV:0.295,Gran-V:5.66,Granulocytes:4.12,LSC_High:4.325,LSC_Low:5.02,LSC_Medium:2.79,Monocytes:41.29,nBM:5.13,PB_CD34+cells:8.21,Pre-B-I:10.44,Pre-B-II:4.885,T-cells:32.13,WBC:29.32
SERPINH1	2	GO:0045121>25204797	1	SL-0095	1	GO:0005615	Endoplasmic reticulum	Endoplasmic reticulum	AB_627757,AB_10601712	Cervical cancer:unfavourable (2.10e-4),Head and neck cancer:unfavourable (1.85e-4),Renal cancer:unfavourable (3.22e-15)	cerebellum:5.7,cerebral cortex:8.4,heart:29.6,kidney:18.5,liver:11.5,lung:35.7,midbrain:17.1,spleen:14.3	cerebellum(cells in granular layer):not detected(supported),cerebellum(cells in molecular layer):not detected(supported),cerebellum(Purkinje cells):not detected(supported),cerebral cortex(endothelial cells):medium(supported),cerebral cortex(glial cells):not detected(supported),cerebral cortex(neuronal cells):not detected(supported),cerebral cortex(neuropil):not detected(supported),heart muscle(myocytes):not detected(supported),kidney(cells in glomeruli):high(supported),kidney(cells in tubules):low(supported),liver(bile duct cells):not detected(supported),liver(hepatocytes):not detected(supported),lung(macrophages):low(supported),lung(pneumocytes):high(supported),spleen(cells in red pulp):not detected(supported),spleen(cells in white pulp):not detected(supported)	AML:6.78,B-cells:1.48,CD34+:21.945,CD34+CD45RA-:24.22,Ery-I:5.575,Ery-II:13.04,Ery-III:2.03,Ery-IV:1.575,Gran-I:5.19,Gran-II:0.36,Gran-III:0.06,Gran-IV:0.04,Gran-V:0.06,Granulocytes:0.12,LSC_High:12.825,LSC_Low:6.78,LSC_Medium:4.63,Monocytes:2.85,nBM:11.33,PB_CD34+cells:17.65,Pre-B-I:0.3,Pre-B-II:0.4,T-cells:7.27,WBC:3.35
PDLIM4	1	SL-0291>10826496	4	SL-0090,SL-0191,SL-0086,SL-0198	0	NA	NA	Actin filaments, Cytosol	AB_1856277	NA	cerebellum:2.4,cerebral cortex:5.9,heart:21.8,kidney:6.9,liver:0.6,lung:3.4,midbrain:6.5,spleen:2.8	cerebellum(cells in granular layer):not detected(uncertain),cerebellum(cells in molecular layer):not detected(uncertain),cerebellum(Purkinje cells):low(uncertain),cerebral cortex(endothelial cells):not detected(uncertain),cerebral cortex(glial cells):not detected(uncertain),cerebral cortex(neuronal cells):low(uncertain),cerebral cortex(neuropil):not detected(uncertain),heart muscle(myocytes):low(uncertain),kidney(cells in glomeruli):not detected(uncertain),kidney(cells in tubules):medium(uncertain),liver(bile duct cells):low(uncertain),liver(hepatocytes):low(uncertain),lung(macrophages):medium(uncertain),lung(pneumocytes):not detected(uncertain),spleen(cells in red pulp):medium(uncertain),spleen(cells in white pulp):not detected(uncertain)	AML:0.13,B-cells:0,CD34+:0.375,CD34+CD45RA-:0.245,Ery-I:0.11,Ery-II:0.165,Ery-III:0.04,Ery-IV:0.75,Gran-I:1.43,Gran-II:0.535,Gran-III:0.655,Gran-IV:1.055,Gran-V:0.835,Granulocytes:0.03,LSC_High:0.1,LSC_Low:0.12,LSC_Medium:0.09,Monocytes:0.1,nBM:0.13,PB_CD34+cells:0,Pre-B-I:0.15,Pre-B-II:0.44,T-cells:0,WBC:0.03
ST13	0	NA	1	SL-0086	1	GO:0070062	NA	Cytosol	AB_2678377,AB_2679658,AB_2679937,AB_2679939	Head and neck cancer:unfavourable (5.23e-4),Renal cancer:favourable (3.10e-4)	cerebellum:32.2,cerebral cortex:35.3,heart:44.0,kidney:63.2,liver:72.0,lung:23.7,midbrain:40.8,spleen:25.6	cerebellum(cells in granular layer):low(enhanced),cerebellum(cells in molecular layer):medium(enhanced),cerebellum(Purkinje cells):low(enhanced),cerebral cortex(endothelial cells):low(enhanced),cerebral cortex(glial cells):medium(enhanced),cerebral cortex(neuronal cells):medium(enhanced),cerebral cortex(neuropil):low(enhanced),heart muscle(myocytes):low(enhanced),kidney(cells in glomeruli):low(enhanced),kidney(cells in tubules):high(enhanced),liver(bile duct cells):medium(enhanced),liver(hepatocytes):medium(enhanced),lung(macrophages):low(enhanced),lung(pneumocytes):low(enhanced),spleen(cells in red pulp):low(enhanced),spleen(cells in white pulp):low(enhanced)	AML:185.59,B-cells:141.5,CD34+:334.815,CD34+CD45RA-:292.945,Ery-I:287.17,Ery-II:181.8,Ery-III:66.25,Ery-IV:115.04,Gran-I:176.64,Gran-II:65.665,Gran-III:68.195,Gran-IV:40.435,Gran-V:18.85,Granulocytes:20.14,LSC_High:256.25,LSC_Low:214.78,LSC_Medium:214.58,Monocytes:129.67,nBM:123.44,PB_CD34+cells:350.99,Pre-B-I:202.36,Pre-B-II:167.97,T-cells:199.86,WBC:109.6
VASP	3	GO:0005925>21423176	2	SL-0086,SL-0090	1	GO:0070062	Membrane:Endomembrane system:Cell membrane,Cell junction:Focal adhesion,Cell junction	Plasma membrane, Cell Junctions, Focal adhesion sites	AB_2213431,AB_1858721	Liver cancer:unfavourable (3.49e-5),Renal cancer:unfavourable (5.91e-7)	cerebellum:3.9,cerebral cortex:4.7,heart:21.1,kidney:17.9,liver:21.1,lung:30.5,midbrain:7.7,spleen:69.2	cerebellum(cells in granular layer):low(enhanced),cerebellum(cells in molecular layer):medium(enhanced),cerebellum(Purkinje cells):low(enhanced),cerebral cortex(endothelial cells):medium(enhanced),cerebral cortex(glial cells):medium(enhanced),cerebral cortex(neuronal cells):low(enhanced),cerebral cortex(neuropil):not detected(enhanced),heart muscle(myocytes):not detected(enhanced),kidney(cells in glomeruli):medium(enhanced),kidney(cells in tubules):medium(enhanced),liver(bile duct cells):high(enhanced),liver(hepatocytes):medium(enhanced),lung(macrophages):high(enhanced),lung(pneumocytes):medium(enhanced),spleen(cells in red pulp):high(enhanced),spleen(cells in white pulp):high(enhanced)	AML:94.51,B-cells:84.71,CD34+:71.135,CD34+CD45RA-:88.31,Ery-I:50.825,Ery-II:10.75,Ery-III:3.72,Ery-IV:98.585,Gran-I:36.545,Gran-II:68.995,Gran-III:205.365,Gran-IV:518.305,Gran-V:875.415,Granulocytes:875.36,LSC_High:73.525,LSC_Low:78.55,LSC_Medium:96.73,Monocytes:315.25,nBM:73.16,PB_CD34+cells:73.31,Pre-B-I:8.11,Pre-B-II:14.745,T-cells:68.53,WBC:481.49
METAP2	6	NA	1	SL-0086	0	NA	Membrane:Endomembrane system:Cell membrane,Cytoplasm:Cytosol	Plasma membrane, Cytosol	AB_2533993,AB_1853823	Liver cancer:unfavourable (4.51e-6)	cerebellum:25.9,cerebral cortex:32.3,heart:30.7,kidney:26.0,liver:46.8,lung:22.1,midbrain:29.1,spleen:25.2	cerebellum(cells in granular layer):low(enhanced),cerebellum(cells in molecular layer):medium(enhanced),cerebellum(Purkinje cells):medium(enhanced),cerebral cortex(endothelial cells):low(enhanced),cerebral cortex(glial cells):medium(enhanced),cerebral cortex(neuronal cells):medium(enhanced),cerebral cortex(neuropil):not detected(enhanced),heart muscle(myocytes):low(enhanced),kidney(cells in glomeruli):high(enhanced),kidney(cells in tubules):medium(enhanced),liver(bile duct cells):medium(enhanced),liver(hepatocytes):low(enhanced),lung(macrophages):medium(enhanced),lung(pneumocytes):medium(enhanced),spleen(cells in red pulp):medium(enhanced),spleen(cells in white pulp):medium(enhanced)	AML:56.59,B-cells:33.37,CD34+:59.44,CD34+CD45RA-:62.795,Ery-I:92.955,Ery-II:228.595,Ery-III:43.23,Ery-IV:52.405,Gran-I:55.09,Gran-II:24.36,Gran-III:23.455,Gran-IV:6.855,Gran-V:1.755,Granulocytes:1.2,LSC_High:57.2,LSC_Low:50.12,LSC_Medium:55.86,Monocytes:38.02,nBM:59.42,PB_CD34+cells:64.03,Pre-B-I:96.375,Pre-B-II:70.62,T-cells:40.29,WBC:26.59
NUDT2	0	NA	1	SL-0190	0	NA	Nucleus:Nucleoplasm	Nucleoplasm	AB_425306,AB_2679139,AB_2683780,AB_2685877	NA	cerebellum:14.0,cerebral cortex:25.5,heart:16.0,kidney:10.7,liver:17.5,lung:11.2,midbrain:19.5,spleen:11.3	cerebellum(cells in granular layer):not detected(uncertain),cerebellum(cells in molecular layer):not detected(uncertain),cerebellum(Purkinje cells):not detected(uncertain),cerebral cortex(endothelial cells):medium(uncertain),cerebral cortex(glial cells):not detected(uncertain),cerebral cortex(neuronal cells):not detected(uncertain),cerebral cortex(neuropil):not detected(uncertain),heart muscle(myocytes):not detected(uncertain),kidney(cells in glomeruli):low(uncertain),kidney(cells in tubules):low(uncertain),liver(bile duct cells):not detected(uncertain),liver(hepatocytes):not detected(uncertain),lung(macrophages):not detected(uncertain),lung(pneumocytes):not detected(uncertain),spleen(cells in red pulp):low(uncertain),spleen(cells in white pulp):not detected(uncertain)	AML:14.51,B-cells:14.65,CD34+:22.125,CD34+CD45RA-:21.94,Ery-I:20.285,Ery-II:14.67,Ery-III:5.3,Ery-IV:7.53,Gran-I:10.62,Gran-II:10.04,Gran-III:11.115,Gran-IV:8.28,Gran-V:4.405,Granulocytes:4.87,LSC_High:21.05,LSC_Low:15.42,LSC_Medium:20.26,Monocytes:16.08,nBM:16.38,PB_CD34+cells:27.5,Pre-B-I:6.62,Pre-B-II:7.52,T-cells:17.55,WBC:18.16
KNTC1	4	NA	2	SL-0086,SL-0191	0	NA	Cytoplasm:Cytosol	Cytosol	AB_1852629	Head and neck cancer:favourable (8.69e-4),Liver cancer:unfavourable (4.79e-6),Renal cancer:unfavourable (7.89e-8)	cerebellum:7.5,cerebral cortex:5.6,heart:2.9,kidney:4.9,liver:4.5,lung:5.8,midbrain:4.0,spleen:14.1	cerebellum(cells in granular layer):not detected(approved),cerebellum(cells in molecular layer):not detected(approved),cerebellum(Purkinje cells):not detected(approved),cerebral cortex(endothelial cells):not detected(approved),cerebral cortex(glial cells):low(approved),cerebral cortex(neuronal cells):not detected(approved),cerebral cortex(neuropil):medium(approved),heart muscle(myocytes):low(approved),kidney(cells in glomeruli):low(approved),kidney(cells in tubules):low(approved),liver(bile duct cells):not detected(approved),liver(hepatocytes):not detected(approved),lung(macrophages):medium(approved),lung(pneumocytes):not detected(approved),spleen(cells in red pulp):not detected(approved),spleen(cells in white pulp):not detected(approved)	AML:29.38,B-cells:36.83,CD34+:47.215,CD34+CD45RA-:49.97,Ery-I:82.365,Ery-II:94.885,Ery-III:40.06,Ery-IV:32.565,Gran-I:67.25,Gran-II:46.995,Gran-III:26.8,Gran-IV:5.1,Gran-V:4.64,Granulocytes:6.53,LSC_High:39.295,LSC_Low:31.67,LSC_Medium:32.51,Monocytes:6.51,nBM:34.13,PB_CD34+cells:22.78,Pre-B-I:69.405,Pre-B-II:86.74,T-cells:22.34,WBC:11.36
RASSF2	4	NA	4	SL-0190,SL-0191,SL-0086,SL-0132	0	NA	Nucleus:Nucleoplasm	Nucleoplasm	AB_2681386	Renal cancer:unfavourable (7.82e-4)	cerebellum:10.2,cerebral cortex:45.8,heart:2.4,kidney:2.0,liver:3.0,lung:10.1,midbrain:54.7,spleen:14.9	cerebellum(cells in granular layer):medium(uncertain),cerebellum(cells in molecular layer):medium(uncertain),cerebellum(Purkinje cells):medium(uncertain),cerebral cortex(endothelial cells):medium(uncertain),cerebral cortex(glial cells):low(uncertain),cerebral cortex(neuronal cells):medium(uncertain),cerebral cortex(neuropil):medium(uncertain),heart muscle(myocytes):high(uncertain),kidney(cells in glomeruli):medium(uncertain),kidney(cells in tubules):high(uncertain),liver(bile duct cells):medium(uncertain),liver(hepatocytes):high(uncertain),lung(macrophages):high(uncertain),lung(pneumocytes):medium(uncertain),spleen(cells in red pulp):medium(uncertain),spleen(cells in white pulp):medium(uncertain)	AML:40.47,B-cells:52.9,CD34+:17.28,CD34+CD45RA-:15.715,Ery-I:4.455,Ery-II:2.425,Ery-III:1.27,Ery-IV:69.645,Gran-I:27.35,Gran-II:38.485,Gran-III:145.695,Gran-IV:316.5,Gran-V:478.795,Granulocytes:405.84,LSC_High:32.885,LSC_Low:41.09,LSC_Medium:35,Monocytes:173.55,nBM:27.95,PB_CD34+cells:15.1,Pre-B-I:85.28,Pre-B-II:44.99,T-cells:26.73,WBC:267.34
LRBA	3	NA	3	SL-0132,SL-0095,SL-0266	0	NA	NA	Golgi apparatus	AB_2138441,AB_1853256	Renal cancer:favourable (2.22e-16)	cerebellum:14.4,cerebral cortex:8.3,heart:10.5,kidney:18.4,liver:10.2,lung:10.1,midbrain:7.4,spleen:11.3	cerebellum(cells in granular layer):low(approved),cerebellum(cells in molecular layer):low(approved),cerebellum(Purkinje cells):medium(approved),cerebral cortex(endothelial cells):medium(approved),cerebral cortex(glial cells):low(approved),cerebral cortex(neuronal cells):low(approved),cerebral cortex(neuropil):medium(approved),heart muscle(myocytes):medium(approved),kidney(cells in glomeruli):low(approved),kidney(cells in tubules):medium(approved),liver(bile duct cells):low(approved),liver(hepatocytes):low(approved),lung(macrophages):medium(approved),lung(pneumocytes):low(approved),spleen(cells in red pulp):low(approved),spleen(cells in white pulp):low(approved)	AML:14.18,B-cells:18.65,CD34+:28.885,CD34+CD45RA-:32.12,Ery-I:27.51,Ery-II:27.545,Ery-III:8,Ery-IV:9.745,Gran-I:14.905,Gran-II:4.17,Gran-III:3.49,Gran-IV:2.59,Gran-V:0.59,Granulocytes:0.54,LSC_High:22.45,LSC_Low:12.7,LSC_Medium:19.38,Monocytes:4.7,nBM:13.13,PB_CD34+cells:33.16,Pre-B-I:15.365,Pre-B-II:9.39,T-cells:25.7,WBC:9.24
PPT1	2	GO:0016020>19946888,GO:0045121>15929065,SL-0158>19941651	0	NA	3	GO:0005576,GO:0070062,SL-0243	NA	Golgi apparatus, Vesicles	AB_1855667	Liver cancer:unfavourable (6.98e-8)	cerebellum:35.2,cerebral cortex:41.0,heart:18.1,kidney:29.4,liver:18.4,lung:47.3,midbrain:35.3,spleen:61.3	cerebellum(cells in granular layer):high(supported),cerebellum(cells in molecular layer):high(supported),cerebellum(Purkinje cells):high(supported),cerebral cortex(endothelial cells):low(supported),cerebral cortex(glial cells):high(supported),cerebral cortex(neuronal cells):high(supported),cerebral cortex(neuropil):medium(supported),heart muscle(myocytes):high(supported),kidney(cells in glomeruli):low(supported),kidney(cells in tubules):high(supported),liver(bile duct cells):high(supported),liver(hepatocytes):high(supported),lung(macrophages):high(supported),lung(pneumocytes):low(supported),spleen(cells in red pulp):high(supported),spleen(cells in white pulp):medium(supported)	AML:114.23,B-cells:29.35,CD34+:66.965,CD34+CD45RA-:66.055,Ery-I:94.845,Ery-II:45.845,Ery-III:6.75,Ery-IV:157.165,Gran-I:129.78,Gran-II:105.595,Gran-III:82.365,Gran-IV:65.62,Gran-V:162.545,Granulocytes:267.72,LSC_High:82.04,LSC_Low:121.91,LSC_Medium:85.67,Monocytes:451.61,nBM:101.75,PB_CD34+cells:68.86,Pre-B-I:31.465,Pre-B-II:33.005,T-cells:61.6,WBC:325.07
RPL14	2	GO:0016020>19946888	1	SL-0086	1	GO:0070062	NA	Endoplasmic reticulum, Cytosol	AB_1079839	NA	cerebellum:28.7,cerebral cortex:57.6,heart:46.7,kidney:42.5,liver:69.8,lung:44.6,midbrain:24.7,spleen:69.6	cerebellum(cells in granular layer):medium(approved),cerebellum(cells in molecular layer):high(approved),cerebellum(Purkinje cells):high(approved),cerebral cortex(endothelial cells):medium(approved),cerebral cortex(glial cells):medium(approved),cerebral cortex(neuronal cells):high(approved),cerebral cortex(neuropil):not detected(approved),heart muscle(myocytes):medium(approved),kidney(cells in glomeruli):medium(approved),kidney(cells in tubules):medium(approved),liver(bile duct cells):medium(approved),liver(hepatocytes):medium(approved),lung(macrophages):high(approved),lung(pneumocytes):high(approved),spleen(cells in red pulp):medium(approved),spleen(cells in white pulp):high(approved)	AML:1378.76,B-cells:1378.49,CD34+:2014.465,CD34+CD45RA-:1958.455,Ery-I:2420.005,Ery-II:1855.5,Ery-III:316.3,Ery-IV:1345.035,Gran-I:2123.63,Gran-II:725.61,Gran-III:467.05,Gran-IV:280.72,Gran-V:77.565,Granulocytes:95.01,LSC_High:1442.35,LSC_Low:1530.78,LSC_Medium:1476.55,Monocytes:946.25,nBM:1212.77,PB_CD34+cells:2027.85,Pre-B-I:1603.86,Pre-B-II:1734.905,T-cells:2082.31,WBC:786.32
CCT8	0	NA	3	SL-0086,SL-0090,SL-0191	1	GO:0070062	NA	Intermediate filaments	AB_1846204,AB_1846205,AB_10601796	Liver cancer:unfavourable (1.56e-5)	cerebellum:47.9,cerebral cortex:46.4,heart:43.9,kidney:43.6,liver:42.1,lung:33.2,midbrain:28.8,spleen:39.8	cerebellum(cells in granular layer):low(enhanced),cerebellum(cells in molecular layer):medium(enhanced),cerebellum(Purkinje cells):medium(enhanced),cerebral cortex(endothelial cells):low(enhanced),cerebral cortex(glial cells):low(enhanced),cerebral cortex(neuronal cells):medium(enhanced),cerebral cortex(neuropil):low(enhanced),heart muscle(myocytes):low(enhanced),kidney(cells in glomeruli):not detected(enhanced),kidney(cells in tubules):medium(enhanced),liver(bile duct cells):low(enhanced),liver(hepatocytes):low(enhanced),lung(macrophages):medium(enhanced),lung(pneumocytes):low(enhanced),spleen(cells in red pulp):low(enhanced),spleen(cells in white pulp):medium(enhanced)	AML:129.76,B-cells:100.01,CD34+:171.235,CD34+CD45RA-:180.005,Ery-I:291.925,Ery-II:234.9,Ery-III:50.95,Ery-IV:116.385,Gran-I:207.305,Gran-II:89.08,Gran-III:75.39,Gran-IV:34.25,Gran-V:8.99,Granulocytes:7.85,LSC_High:130.665,LSC_Low:139.92,LSC_Medium:147.97,Monocytes:156.7,nBM:85.94,PB_CD34+cells:169.32,Pre-B-I:210.615,Pre-B-II:246.67,T-cells:98.85,WBC:75.91
CCT4	1	NA	2	SL-0190,SL-0086	1	GO:0070062	Cytoplasm:Cytosol	Cytosol	AB_10600800	Breast cancer:unfavourable (2.03e-4),Liver cancer:unfavourable (9.37e-12)	cerebellum:41.2,cerebral cortex:40.6,heart:49.0,kidney:43.1,liver:37.6,lung:28.7,midbrain:42.1,spleen:36.2	cerebellum(cells in granular layer):not detected(supported),cerebellum(cells in molecular layer):low(supported),cerebellum(Purkinje cells):medium(supported),cerebral cortex(endothelial cells):not detected(supported),cerebral cortex(glial cells):not detected(supported),cerebral cortex(neuronal cells):medium(supported),cerebral cortex(neuropil):not detected(supported),heart muscle(myocytes):not detected(supported),kidney(cells in glomeruli):not detected(supported),kidney(cells in tubules):medium(supported),liver(bile duct cells):not detected(supported),liver(hepatocytes):not detected(supported),lung(macrophages):not detected(supported),lung(pneumocytes):not detected(supported),spleen(cells in red pulp):not detected(supported),spleen(cells in white pulp):not detected(supported)	AML:92.76,B-cells:65.12,CD34+:126.24,CD34+CD45RA-:138.335,Ery-I:157.865,Ery-II:136.28,Ery-III:24.55,Ery-IV:65.79,Gran-I:106.075,Gran-II:43.305,Gran-III:46.04,Gran-IV:30.02,Gran-V:12.24,Granulocytes:6.84,LSC_High:129.755,LSC_Low:94.22,LSC_Medium:104.31,Monocytes:55.24,nBM:69.06,PB_CD34+cells:126.07,Pre-B-I:128,Pre-B-II:102.365,T-cells:73.89,WBC:42.25
ANXA11	1	GO:0016020>19946888	2	SL-0086,SL-0190	1	GO:0070062	Nucleus:Nucleoplasm	Nucleoplasm	AB_626682,AB_1844851	Renal cancer:favourable (6.69e-8)	cerebellum:22.8,cerebral cortex:24.4,heart:57.1,kidney:39.1,liver:21.9,lung:35.1,midbrain:10.8,spleen:22.9	cerebellum(cells in granular layer):medium(supported),cerebellum(cells in molecular layer):low(supported),cerebellum(Purkinje cells):medium(supported),cerebral cortex(endothelial cells):medium(supported),cerebral cortex(glial cells):low(supported),cerebral cortex(neuronal cells):low(supported),cerebral cortex(neuropil):low(supported),heart muscle(myocytes):medium(supported),kidney(cells in glomeruli):low(supported),kidney(cells in tubules):medium(supported),liver(bile duct cells):high(supported),liver(hepatocytes):low(supported),lung(macrophages):medium(supported),lung(pneumocytes):low(supported),spleen(cells in red pulp):medium(supported),spleen(cells in white pulp):low(supported)	AML:124.17,B-cells:127.11,CD34+:77.65,CD34+CD45RA-:81.765,Ery-I:63.965,Ery-II:19.575,Ery-III:2.3,Ery-IV:103.975,Gran-I:79.175,Gran-II:193.05,Gran-III:272.71,Gran-IV:483.695,Gran-V:382.47,Granulocytes:552.04,LSC_High:115,LSC_Low:104.22,LSC_Medium:120.7,Monocytes:202.73,nBM:100.15,PB_CD34+cells:99.4,Pre-B-I:79.765,Pre-B-II:76.99,T-cells:178.59,WBC:323.7
PAPOLA	0	NA	3	SL-0190,SL-0086,SL-0191	0	NA	Nucleus:Nucleoplasm	Nucleoplasm	AB_1079564	Liver cancer:unfavourable (2.41e-5)	cerebellum:61.2,cerebral cortex:60.5,heart:71.8,kidney:40.0,liver:50.2,lung:37.1,midbrain:48.1,spleen:50.9	cerebellum(cells in granular layer):low(supported),cerebellum(cells in molecular layer):medium(supported),cerebellum(Purkinje cells):low(supported),cerebral cortex(endothelial cells):medium(supported),cerebral cortex(glial cells):medium(supported),cerebral cortex(neuronal cells):medium(supported),cerebral cortex(neuropil):not detected(supported),heart muscle(myocytes):medium(supported),kidney(cells in glomeruli):medium(supported),kidney(cells in tubules):medium(supported),liver(bile duct cells):medium(supported),liver(hepatocytes):not detected(supported),lung(macrophages):medium(supported),lung(pneumocytes):medium(supported),spleen(cells in red pulp):low(supported),spleen(cells in white pulp):low(supported)	AML:101.53,B-cells:159.2,CD34+:90.205,CD34+CD45RA-:93.435,Ery-I:123.405,Ery-II:96.035,Ery-III:53.26,Ery-IV:122.48,Gran-I:103.995,Gran-II:92.64,Gran-III:134.69,Gran-IV:141.145,Gran-V:172.66,Granulocytes:158.77,LSC_High:110.82,LSC_Low:88.37,LSC_Medium:93.76,Monocytes:130.46,nBM:51.2,PB_CD34+cells:109.05,Pre-B-I:161.865,Pre-B-II:148.18,T-cells:128.6,WBC:156.47
FXR1	2	GO:0016020>19946888	1	SL-0086	0	NA	Cytoplasm:Cytosol	Cytosol	AB_1849204,AB_2682828	Endometrial cancer:unfavourable (5.96e-4),Liver cancer:unfavourable (2.70e-4),Pancreatic cancer:unfavourable (7.30e-4),Renal cancer:unfavourable (2.19e-5)	cerebellum:14.8,cerebral cortex:15.0,heart:36.1,kidney:10.1,liver:11.3,lung:8.5,midbrain:19.4,spleen:9.1	cerebellum(cells in granular layer):medium(approved),cerebellum(cells in molecular layer):high(approved),cerebellum(Purkinje cells):high(approved),cerebral cortex(endothelial cells):low(approved),cerebral cortex(glial cells):low(approved),cerebral cortex(neuronal cells):high(approved),cerebral cortex(neuropil):not detected(approved),heart muscle(myocytes):medium(approved),kidney(cells in glomeruli):medium(approved),kidney(cells in tubules):medium(approved),liver(bile duct cells):not detected(approved),liver(hepatocytes):low(approved),lung(macrophages):medium(approved),lung(pneumocytes):low(approved),spleen(cells in red pulp):not detected(approved),spleen(cells in white pulp):not detected(approved)	AML:116.05,B-cells:60.93,CD34+:129.57,CD34+CD45RA-:119.9,Ery-I:179.095,Ery-II:103.78,Ery-III:43.42,Ery-IV:130.31,Gran-I:139.51,Gran-II:124.16,Gran-III:113.06,Gran-IV:89.66,Gran-V:63.54,Granulocytes:38.67,LSC_High:122.33,LSC_Low:108.91,LSC_Medium:111.57,Monocytes:77.4,nBM:49.58,PB_CD34+cells:127.05,Pre-B-I:276.065,Pre-B-II:201.43,T-cells:79.32,WBC:62.42
FXR2	2	GO:0016020>19946888	1	SL-0086	0	NA	Cytoplasm:Cytosol	Cytosol	AB_476964,AB_1849208	Pancreatic cancer:favourable (3.49e-6)	cerebellum:21.2,cerebral cortex:25.2,heart:31.9,kidney:11.1,liver:9.6,lung:10.5,midbrain:18.8,spleen:8.4	cerebellum(cells in granular layer):high(supported),cerebellum(cells in molecular layer):high(supported),cerebellum(Purkinje cells):high(supported),cerebral cortex(endothelial cells):medium(supported),cerebral cortex(glial cells):medium(supported),cerebral cortex(neuronal cells):high(supported),cerebral cortex(neuropil):medium(supported),heart muscle(myocytes):medium(supported),kidney(cells in glomeruli):medium(supported),kidney(cells in tubules):medium(supported),liver(bile duct cells):medium(supported),liver(hepatocytes):medium(supported),lung(macrophages):medium(supported),lung(pneumocytes):medium(supported),spleen(cells in red pulp):medium(supported),spleen(cells in white pulp):medium(supported)	AML:13.27,B-cells:19.96,CD34+:20.475,CD34+CD45RA-:26.235,Ery-I:15.06,Ery-II:11.67,Ery-III:7.52,Ery-IV:13.17,Gran-I:11.21,Gran-II:8.51,Gran-III:13.735,Gran-IV:16.89,Gran-V:19.125,Granulocytes:21.42,LSC_High:17.33,LSC_Low:13.32,LSC_Medium:13.79,Monocytes:18.96,nBM:16.41,PB_CD34+cells:21.58,Pre-B-I:17.945,Pre-B-II:10.08,T-cells:20.86,WBC:21.76
RAB5C	6	GO:0005886>21873635	0	NA	1	GO:0070062	Endosome	Endosomes	AB_1079735,AB_2667156	Head and neck cancer:unfavourable (7.08e-4)	cerebellum:27.9,cerebral cortex:68.8,heart:26.2,kidney:70.3,liver:63.6,lung:46.0,midbrain:46.5,spleen:50.0	cerebellum(cells in granular layer):medium(approved),cerebellum(cells in molecular layer):low(approved),cerebellum(Purkinje cells):medium(approved),cerebral cortex(endothelial cells):low(approved),cerebral cortex(glial cells):low(approved),cerebral cortex(neuronal cells):low(approved),cerebral cortex(neuropil):low(approved),heart muscle(myocytes):medium(approved),kidney(cells in glomeruli):low(approved),kidney(cells in tubules):medium(approved),liver(bile duct cells):medium(approved),liver(hepatocytes):medium(approved),lung(macrophages):medium(approved),lung(pneumocytes):medium(approved),spleen(cells in red pulp):medium(approved),spleen(cells in white pulp):low(approved)	AML:127.23,B-cells:73.73,CD34+:91.37,CD34+CD45RA-:82.115,Ery-I:80.475,Ery-II:63.41,Ery-III:49.49,Ery-IV:170.92,Gran-I:74.425,Gran-II:90.925,Gran-III:153.52,Gran-IV:191.055,Gran-V:303.41,Granulocytes:289.28,LSC_High:115.505,LSC_Low:127.13,LSC_Medium:135.66,Monocytes:209.63,nBM:99.54,PB_CD34+cells:68.14,Pre-B-I:102.23,Pre-B-II:111.835,T-cells:81.07,WBC:221.49
RAB7A	1	NA	1	SL-0205	1	GO:0070062	Lysosome	Lysosomes	AB_477460,AB_1856015	Endometrial cancer:unfavourable (1.52e-4),Liver cancer:unfavourable (9.89e-6),Pancreatic cancer:unfavourable (4.63e-4)	cerebellum:44.8,cerebral cortex:67.1,heart:73.5,kidney:58.4,liver:69.6,lung:51.7,midbrain:66.9,spleen:52.3	cerebellum(cells in granular layer):high(supported),cerebellum(cells in molecular layer):medium(supported),cerebellum(Purkinje cells):high(supported),cerebral cortex(endothelial cells):medium(supported),cerebral cortex(glial cells):medium(supported),cerebral cortex(neuronal cells):high(supported),cerebral cortex(neuropil):medium(supported),heart muscle(myocytes):high(supported),kidney(cells in glomeruli):medium(supported),kidney(cells in tubules):high(supported),liver(bile duct cells):low(supported),liver(hepatocytes):medium(supported),lung(macrophages):high(supported),lung(pneumocytes):high(supported),spleen(cells in red pulp):medium(supported),spleen(cells in white pulp):high(supported)	AML:116.49,B-cells:65.13,CD34+:72.73,CD34+CD45RA-:71.64,Ery-I:95.785,Ery-II:90.505,Ery-III:33.52,Ery-IV:90.035,Gran-I:101.03,Gran-II:111.875,Gran-III:183.325,Gran-IV:254.445,Gran-V:318.68,Granulocytes:363.65,LSC_High:122.26,LSC_Low:120.2,LSC_Medium:111.01,Monocytes:239.48,nBM:102.58,PB_CD34+cells:95.12,Pre-B-I:91.83,Pre-B-II:89.325,T-cells:92.38,WBC:284.13
RAB13	5	GO:0005886>18779367|15528189,GO:0016328>12058051,SL-0231>18779367	1	SL-0267	1	GO:0070062	Membrane:Endomembrane system:Cell membrane,Cytoplasm:Cytosol	Plasma membrane, Cytosol	AB_1079728	NA	cerebellum:13.6,cerebral cortex:23.5,heart:36.9,kidney:61.3,liver:51.5,lung:40.8,midbrain:22.9,spleen:44.8	cerebellum(cells in granular layer):not detected(approved),cerebellum(cells in molecular layer):not detected(approved),cerebellum(Purkinje cells):not detected(approved),cerebral cortex(endothelial cells):low(approved),cerebral cortex(glial cells):not detected(approved),cerebral cortex(neuronal cells):medium(approved),cerebral cortex(neuropil):low(approved),heart muscle(myocytes):not detected(approved),kidney(cells in glomeruli):low(approved),kidney(cells in tubules):not detected(approved),liver(bile duct cells):not detected(approved),liver(hepatocytes):not detected(approved),lung(macrophages):medium(approved),lung(pneumocytes):not detected(approved),spleen(cells in red pulp):not detected(approved),spleen(cells in white pulp):not detected(approved)	AML:50.28,B-cells:1.83,CD34+:55.87,CD34+CD45RA-:54.595,Ery-I:48.885,Ery-II:37.96,Ery-III:21.96,Ery-IV:9.115,Gran-I:33.375,Gran-II:135.225,Gran-III:108.515,Gran-IV:13.625,Gran-V:1.975,Granulocytes:1.12,LSC_High:65.16,LSC_Low:53.07,LSC_Medium:65.43,Monocytes:10.57,nBM:27.8,PB_CD34+cells:62.17,Pre-B-I:21.16,Pre-B-II:6.35,T-cells:0.4,WBC:3.35
RAB27A	5	SL-0152>15548590,SL-0158>15548590	0	NA	1	GO:0070062	NA	NA	AB_2176724,AB_1079730	Breast cancer:favourable (2.56e-4),Renal cancer:unfavourable (1.67e-4)	cerebellum:5.3,cerebral cortex:9.4,heart:6.7,kidney:13.9,liver:31.8,lung:27.0,midbrain:9.6,spleen:22.7	cerebellum(cells in granular layer):not detected(enhanced),cerebellum(cells in molecular layer):not detected(enhanced),cerebellum(Purkinje cells):low(enhanced),cerebral cortex(endothelial cells):low(enhanced),cerebral cortex(glial cells):not detected(enhanced),cerebral cortex(neuronal cells):low(enhanced),cerebral cortex(neuropil):not detected(enhanced),heart muscle(myocytes):low(enhanced),kidney(cells in glomeruli):not detected(enhanced),kidney(cells in tubules):not detected(enhanced),liver(bile duct cells):not detected(enhanced),liver(hepatocytes):not detected(enhanced),lung(macrophages):not detected(enhanced),lung(pneumocytes):not detected(enhanced),spleen(cells in red pulp):medium(enhanced),spleen(cells in white pulp):medium(enhanced)	AML:46.04,B-cells:12.11,CD34+:13.815,CD34+CD45RA-:9.8,Ery-I:8.14,Ery-II:4.745,Ery-III:1.3,Ery-IV:28.495,Gran-I:49.295,Gran-II:133.68,Gran-III:279.11,Gran-IV:353.015,Gran-V:159.25,Granulocytes:127.51,LSC_High:22.04,LSC_Low:59.95,LSC_Medium:32.11,Monocytes:131.51,nBM:27.98,PB_CD34+cells:10.5,Pre-B-I:9.065,Pre-B-II:11.195,T-cells:50.02,WBC:131.67
PLCD1	0	NA	1	SL-0090	1	GO:0070062	NA	Microtubules	AB_2163388,AB_1855318,AB_1855319	Renal cancer:favourable (9.25e-11)	cerebellum:6.0,cerebral cortex:11.2,heart:8.0,kidney:7.8,liver:5.8,lung:9.4,midbrain:10.5,spleen:6.3	cerebellum(cells in granular layer):not detected(approved),cerebellum(cells in molecular layer):not detected(approved),cerebellum(Purkinje cells):not detected(approved),cerebral cortex(endothelial cells):not detected(approved),cerebral cortex(glial cells):not detected(approved),cerebral cortex(neuronal cells):low(approved),cerebral cortex(neuropil):medium(approved),heart muscle(myocytes):not detected(approved),kidney(cells in glomeruli):high(approved),kidney(cells in tubules):high(approved),liver(bile duct cells):low(approved),liver(hepatocytes):low(approved),lung(macrophages):medium(approved),lung(pneumocytes):medium(approved),spleen(cells in red pulp):not detected(approved),spleen(cells in white pulp):not detected(approved)	AML:6.23,B-cells:4.9,CD34+:5.15,CD34+CD45RA-:6.42,Ery-I:2.31,Ery-II:0.805,Ery-III:0.43,Ery-IV:21.015,Gran-I:2.93,Gran-II:14.34,Gran-III:29.065,Gran-IV:36.75,Gran-V:42.215,Granulocytes:13.23,LSC_High:4.915,LSC_Low:5.39,LSC_Medium:5.56,Monocytes:5.82,nBM:5.96,PB_CD34+cells:6.8,Pre-B-I:15.13,Pre-B-II:4.285,T-cells:35.46,WBC:16.25
DAP3	0	NA	2	SL-0173,SL-0190	0	NA	Mitochondrion,Nucleus:Nucleoplasm	Nucleoplasm, Mitochondria	AB_1847472	Liver cancer:unfavourable (1.20e-4),Renal cancer:unfavourable (4.14e-6)	cerebellum:19.5,cerebral cortex:23.6,heart:56.3,kidney:32.8,liver:52.2,lung:23.9,midbrain:24.9,spleen:30.8	cerebellum(cells in granular layer):medium(approved),cerebellum(cells in molecular layer):low(approved),cerebellum(Purkinje cells):medium(approved),cerebral cortex(endothelial cells):low(approved),cerebral cortex(glial cells):low(approved),cerebral cortex(neuronal cells):medium(approved),cerebral cortex(neuropil):not detected(approved),heart muscle(myocytes):low(approved),kidney(cells in glomeruli):not detected(approved),kidney(cells in tubules):medium(approved),liver(bile duct cells):not detected(approved),liver(hepatocytes):not detected(approved),lung(macrophages):low(approved),lung(pneumocytes):not detected(approved),spleen(cells in red pulp):not detected(approved),spleen(cells in white pulp):low(approved)	AML:86.64,B-cells:93.49,CD34+:96.025,CD34+CD45RA-:101.235,Ery-I:111.8,Ery-II:113.795,Ery-III:33.14,Ery-IV:68.585,Gran-I:71.615,Gran-II:38.185,Gran-III:35.8,Gran-IV:33.59,Gran-V:29.725,Granulocytes:56.27,LSC_High:95.155,LSC_Low:92.12,LSC_Medium:91.78,Monocytes:96.74,nBM:69.6,PB_CD34+cells:109.15,Pre-B-I:69.495,Pre-B-II:66.495,T-cells:133.93,WBC:90.73
DUSP3	0	NA	2	SL-0190,SL-0191	0	NA	Nucleus:Nucleoplasm	Nucleoplasm	AB_2685061	Head and neck cancer:unfavourable (3.00e-4),Renal cancer:favourable (5.49e-5)	cerebellum:14.3,cerebral cortex:28.6,heart:64.0,kidney:27.1,liver:39.9,lung:17.2,midbrain:17.6,spleen:14.5	NA	AML:28.62,B-cells:5.25,CD34+:24.875,CD34+CD45RA-:22.38,Ery-I:5.73,Ery-II:2.66,Ery-III:0.29,Ery-IV:17.515,Gran-I:23.965,Gran-II:11.7,Gran-III:2.64,Gran-IV:1.4,Gran-V:3.995,Granulocytes:3.91,LSC_High:38.875,LSC_Low:38.55,LSC_Medium:34.8,Monocytes:42.95,nBM:12.52,PB_CD34+cells:17.74,Pre-B-I:1.26,Pre-B-II:1.34,T-cells:4.73,WBC:14.78
DNA2	0	NA	2	SL-0173,SL-0191	0	NA	Mitochondrion	Mitochondria	AB_10672493,AB_2683456	NA	cerebellum:6.2,cerebral cortex:3.8,heart:2.0,kidney:3.4,liver:6.2,lung:3.3,midbrain:2.9,spleen:5.2	cerebellum(cells in granular layer):medium(approved),cerebellum(cells in molecular layer):low(approved),cerebellum(Purkinje cells):medium(approved),cerebral cortex(endothelial cells):not detected(approved),cerebral cortex(glial cells):medium(approved),cerebral cortex(neuronal cells):medium(approved),cerebral cortex(neuropil):medium(approved),heart muscle(myocytes):medium(approved),kidney(cells in glomeruli):low(approved),kidney(cells in tubules):medium(approved),liver(bile duct cells):medium(approved),liver(hepatocytes):medium(approved),lung(macrophages):medium(approved),lung(pneumocytes):not detected(approved),spleen(cells in red pulp):low(approved),spleen(cells in white pulp):medium(approved)	AML:3.37,B-cells:2.64,CD34+:2.925,CD34+CD45RA-:4.09,Ery-I:6.08,Ery-II:8.915,Ery-III:6.59,Ery-IV:2.21,Gran-I:7.04,Gran-II:4.81,Gran-III:8.04,Gran-IV:1.6,Gran-V:0.775,Granulocytes:2.68,LSC_High:3.635,LSC_Low:3.04,LSC_Medium:3.13,Monocytes:1.16,nBM:4.7,PB_CD34+cells:2.66,Pre-B-I:7.465,Pre-B-II:10.995,T-cells:2.16,WBC:2.5
SMARCA2	0	NA	3	SL-0190,SL-0090,SL-0191	0	NA	NA	Nucleoplasm, Vesicles	AB_477083,AB_10602406	Renal cancer:favourable (1.26e-6)	cerebellum:41.6,cerebral cortex:44.0,heart:21.2,kidney:23.4,liver:28.9,lung:20.2,midbrain:25.9,spleen:23.9	cerebellum(cells in granular layer):high(enhanced),cerebellum(cells in molecular layer):medium(enhanced),cerebellum(Purkinje cells):high(enhanced),cerebral cortex(endothelial cells):medium(enhanced),cerebral cortex(glial cells):high(enhanced),cerebral cortex(neuronal cells):high(enhanced),cerebral cortex(neuropil):not detected(enhanced),heart muscle(myocytes):medium(enhanced),kidney(cells in glomeruli):medium(enhanced),kidney(cells in tubules):medium(enhanced),liver(bile duct cells):medium(enhanced),liver(hepatocytes):medium(enhanced),lung(macrophages):medium(enhanced),lung(pneumocytes):medium(enhanced),spleen(cells in red pulp):medium(enhanced),spleen(cells in white pulp):medium(enhanced)	AML:91.85,B-cells:52.17,CD34+:161.725,CD34+CD45RA-:184.42,Ery-I:139.11,Ery-II:62.85,Ery-III:16.86,Ery-IV:89.71,Gran-I:104.585,Gran-II:72.47,Gran-III:63.595,Gran-IV:59.515,Gran-V:72.345,Granulocytes:42.89,LSC_High:155.695,LSC_Low:91.38,LSC_Medium:108.94,Monocytes:53.67,nBM:47.16,PB_CD34+cells:113.24,Pre-B-I:171.065,Pre-B-II:75.665,T-cells:79.2,WBC:70.45
IDH3G	0	NA	1	SL-0173	0	NA	Mitochondrion	Nucleoli, Mitochondria	AB_1079097,AB_1079096	Renal cancer:favourable (5.73e-6)	cerebellum:37.2,cerebral cortex:61.5,heart:50.8,kidney:40.6,liver:29.5,lung:20.9,midbrain:27.3,spleen:26.9	cerebellum(cells in granular layer):high(supported),cerebellum(cells in molecular layer):high(supported),cerebellum(Purkinje cells):high(supported),cerebral cortex(endothelial cells):not detected(supported),cerebral cortex(glial cells):not detected(supported),cerebral cortex(neuronal cells):high(supported),cerebral cortex(neuropil):medium(supported),heart muscle(myocytes):medium(supported),kidney(cells in glomeruli):low(supported),kidney(cells in tubules):medium(supported),liver(bile duct cells):not detected(supported),liver(hepatocytes):not detected(supported),lung(macrophages):medium(supported),lung(pneumocytes):not detected(supported),spleen(cells in red pulp):not detected(supported),spleen(cells in white pulp):not detected(supported)	AML:49.07,B-cells:49.47,CD34+:48.76,CD34+CD45RA-:55.19,Ery-I:46.97,Ery-II:32.17,Ery-III:18.38,Ery-IV:57.615,Gran-I:44.53,Gran-II:32.23,Gran-III:41.65,Gran-IV:43.58,Gran-V:26.27,Granulocytes:28.28,LSC_High:56.94,LSC_Low:50.65,LSC_Medium:56.38,Monocytes:93.41,nBM:49.98,PB_CD34+cells:53.46,Pre-B-I:53.375,Pre-B-II:44.11,T-cells:56.5,WBC:48.36
GALK1	2	GO:0016020>19946888|8908517	1	SL-0132	1	GO:0070062	NA	Cytosol	AB_1078939,AB_1849430	Renal cancer:unfavourable (1.55e-6),Urothelial cancer:unfavourable (1.62e-5)	cerebellum:4.6,cerebral cortex:5.1,heart:7.2,kidney:12.3,liver:31.6,lung:4.7,midbrain:4.3,spleen:7.2	cerebellum(cells in granular layer):not detected(approved),cerebellum(cells in molecular layer):not detected(approved),cerebellum(Purkinje cells):medium(approved),cerebral cortex(endothelial cells):medium(approved),cerebral cortex(glial cells):low(approved),cerebral cortex(neuronal cells):medium(approved),cerebral cortex(neuropil):not detected(approved),heart muscle(myocytes):medium(approved),kidney(cells in glomeruli):medium(approved),kidney(cells in tubules):medium(approved),liver(bile duct cells):low(approved),liver(hepatocytes):medium(approved),lung(macrophages):high(approved),lung(pneumocytes):medium(approved),spleen(cells in red pulp):low(approved)	AML:19.09,B-cells:15.98,CD34+:19.545,CD34+CD45RA-:23.785,Ery-I:13,Ery-II:3.195,Ery-III:0.18,Ery-IV:8.945,Gran-I:16.08,Gran-II:5.725,Gran-III:2.61,Gran-IV:0.865,Gran-V:6.78,Granulocytes:25.37,LSC_High:22.62,LSC_Low:24.15,LSC_Medium:26.36,Monocytes:37.39,nBM:20.15,PB_CD34+cells:13.92,Pre-B-I:12.525,Pre-B-II:11.625,T-cells:14.41,WBC:14.66
SSR4	1	NA	2	SL-0097,CVTO_0007	1	GO:0070062	NA	NA	AB_10961407	Endometrial cancer:favourable (1.76e-4),Renal cancer:unfavourable (5.51e-6)	cerebellum:12.2,cerebral cortex:20.6,heart:40.7,kidney:21.8,liver:48.0,lung:42.1,midbrain:14.5,spleen:37.9	cerebellum(cells in granular layer):not detected(enhanced),cerebellum(cells in molecular layer):low(enhanced),cerebellum(Purkinje cells):high(enhanced),cerebral cortex(endothelial cells):not detected(enhanced),cerebral cortex(glial cells):low(enhanced),cerebral cortex(neuronal cells):medium(enhanced),cerebral cortex(neuropil):not detected(enhanced),heart muscle(myocytes):not detected(enhanced),kidney(cells in glomeruli):not detected(enhanced),kidney(cells in tubules):not detected(enhanced),liver(bile duct cells):not detected(enhanced),liver(hepatocytes):medium(enhanced),lung(macrophages):medium(enhanced),lung(pneumocytes):low(enhanced),spleen(cells in red pulp):medium(enhanced),spleen(cells in white pulp):not detected(enhanced)	AML:268.46,B-cells:246.27,CD34+:234.08,CD34+CD45RA-:241.05,Ery-I:237.49,Ery-II:121.06,Ery-III:39.46,Ery-IV:297.615,Gran-I:373.14,Gran-II:382.44,Gran-III:159.595,Gran-IV:61.99,Gran-V:30.65,Granulocytes:17.75,LSC_High:245.765,LSC_Low:271.37,LSC_Medium:274.41,Monocytes:225.08,nBM:423.27,PB_CD34+cells:213.2,Pre-B-I:224.38,Pre-B-II:153.32,T-cells:261.85,WBC:127.91
BCAP31	4	GO:0005887>21873635|8706661,GO:0016020>19946888	4	SL-0095,SL-0097,SL-0099,CVTO_0007	0	NA	Endoplasmic reticulum	Endoplasmic reticulum	AB_2243544,AB_781567,AB_1078270	Head and neck cancer:unfavourable (9.87e-4)	cerebellum:22.2,cerebral cortex:48.1,heart:26.7,kidney:41.6,liver:52.4,lung:42.2,midbrain:38.1,spleen:36.7	cerebellum(cells in granular layer):not detected(supported),cerebellum(cells in molecular layer):low(supported),cerebellum(Purkinje cells):medium(supported),cerebral cortex(endothelial cells):medium(supported),cerebral cortex(glial cells):low(supported),cerebral cortex(neuronal cells):medium(supported),cerebral cortex(neuropil):low(supported),heart muscle(myocytes):not detected(supported),kidney(cells in glomeruli):not detected(supported),kidney(cells in tubules):medium(supported),liver(bile duct cells):medium(supported),liver(hepatocytes):low(supported),lung(macrophages):medium(supported),lung(pneumocytes):medium(supported),spleen(cells in red pulp):medium(supported),spleen(cells in white pulp):medium(supported)	AML:149.84,B-cells:92.03,CD34+:138.815,CD34+CD45RA-:132.18,Ery-I:107.45,Ery-II:51.785,Ery-III:12.28,Ery-IV:73.19,Gran-I:126.43,Gran-II:108.98,Gran-III:108.24,Gran-IV:125.98,Gran-V:118.245,Granulocytes:148.74,LSC_High:202.045,LSC_Low:171.69,LSC_Medium:194.24,Monocytes:143.66,nBM:122.4,PB_CD34+cells:110.56,Pre-B-I:68.705,Pre-B-II:63.5,T-cells:123.37,WBC:149.93
TPMT	0	NA	1	SL-0086	0	NA	NA	NA	AB_1858213	Endometrial cancer:unfavourable (8.45e-5),Ovarian cancer:favourable (1.41e-4),Renal cancer:favourable (1.10e-4)	cerebellum:13.1,cerebral cortex:14.3,heart:6.5,kidney:40.2,liver:36.2,lung:6.5,midbrain:9.3,spleen:9.4	cerebellum(cells in granular layer):not detected(enhanced),cerebellum(cells in molecular layer):not detected(enhanced),cerebellum(Purkinje cells):high(enhanced),cerebral cortex(endothelial cells):low(enhanced),cerebral cortex(glial cells):not detected(enhanced),cerebral cortex(neuronal cells):low(enhanced),cerebral cortex(neuropil):low(enhanced),heart muscle(myocytes):low(enhanced),kidney(cells in glomeruli):not detected(enhanced),kidney(cells in tubules):high(enhanced),liver(bile duct cells):not detected(enhanced),liver(hepatocytes):medium(enhanced),lung(macrophages):medium(enhanced),lung(pneumocytes):not detected(enhanced),spleen(cells in red pulp):not detected(enhanced),spleen(cells in white pulp):not detected(enhanced)	AML:9.07,B-cells:2.63,CD34+:7.05,CD34+CD45RA-:8.195,Ery-I:9.895,Ery-II:8.495,Ery-III:1.42,Ery-IV:5.37,Gran-I:8.14,Gran-II:8.345,Gran-III:8.755,Gran-IV:7.44,Gran-V:3.56,Granulocytes:0.9,LSC_High:10.235,LSC_Low:9.92,LSC_Medium:9.45,Monocytes:18.67,nBM:6.51,PB_CD34+cells:8.8,Pre-B-I:0.905,Pre-B-II:1.515,T-cells:7.11,WBC:9.11
HCFC1	1	GO:0016020>19946888	4	SL-0173,SL-0190,SL-0086,SL-0191	0	NA	Mitochondrion	Mitochondria		Liver cancer:unfavourable (4.31e-6),Pancreatic cancer:favourable (9.62e-5)	cerebellum:24.4,cerebral cortex:23.3,heart:14.7,kidney:15.6,liver:17.2,lung:19.0,midbrain:14.6,spleen:25.2	NA	AML:30.66,B-cells:32.56,CD34+:41.845,CD34+CD45RA-:54.63,Ery-I:57.325,Ery-II:65.045,Ery-III:39.69,Ery-IV:39.545,Gran-I:36.615,Gran-II:22.24,Gran-III:20.985,Gran-IV:9.01,Gran-V:4.155,Granulocytes:1.99,LSC_High:36.605,LSC_Low:30.66,LSC_Medium:34.17,Monocytes:25.61,nBM:36.49,PB_CD34+cells:35.94,Pre-B-I:101.255,Pre-B-II:98.365,T-cells:35.99,WBC:19.61
IRAK1	5	GO:0005886>21873635	3	SL-0173,SL-0191,SL-0086	0	NA	Cytoplasm:Cytosol	Cytosol	AB_2249106,AB_2682501	Liver cancer:unfavourable (3.03e-4),Renal cancer:unfavourable (2.06e-4)	cerebellum:7.7,cerebral cortex:14.8,heart:14.1,kidney:23.7,liver:46.9,lung:18.5,midbrain:12.6,spleen:34.0	cerebellum(cells in granular layer):high(supported),cerebellum(cells in molecular layer):low(supported),cerebellum(Purkinje cells):medium(supported),cerebral cortex(endothelial cells):not detected(supported),cerebral cortex(glial cells):medium(supported),cerebral cortex(neuronal cells):high(supported),cerebral cortex(neuropil):medium(supported),heart muscle(myocytes):low(supported),kidney(cells in glomeruli):low(supported),kidney(cells in tubules):low(supported),liver(bile duct cells):low(supported),liver(hepatocytes):medium(supported),lung(macrophages):medium(supported),lung(pneumocytes):low(supported),spleen(cells in red pulp):low(supported),spleen(cells in white pulp):medium(supported)	AML:73.37,B-cells:91.69,CD34+:75.2,CD34+CD45RA-:85.355,Ery-I:78.495,Ery-II:59.275,Ery-III:14.47,Ery-IV:132.16,Gran-I:63.16,Gran-II:66.98,Gran-III:58.165,Gran-IV:51.43,Gran-V:79.34,Granulocytes:44.32,LSC_High:83.525,LSC_Low:78.2,LSC_Medium:83.03,Monocytes:87.76,nBM:71.95,PB_CD34+cells:55.4,Pre-B-I:51.555,Pre-B-II:89.665,T-cells:59,WBC:54.28
ALDH3A2	2	NA	1	SL-0097	0	NA	NA	NA	AB_1844728	Renal cancer:favourable (3.85e-8)	cerebellum:8.8,cerebral cortex:12.8,heart:12.5,kidney:52.5,liver:88.6,lung:17.7,midbrain:11.1,spleen:8.0	cerebellum(cells in granular layer):not detected(approved),cerebellum(cells in molecular layer):not detected(approved),cerebellum(Purkinje cells):medium(approved),cerebral cortex(endothelial cells):not detected(approved),cerebral cortex(glial cells):not detected(approved),cerebral cortex(neuronal cells):medium(approved),cerebral cortex(neuropil):not detected(approved),heart muscle(myocytes):medium(approved),kidney(cells in glomeruli):not detected(approved),kidney(cells in tubules):medium(approved),liver(bile duct cells):medium(approved),liver(hepatocytes):medium(approved),lung(macrophages):medium(approved),lung(pneumocytes):not detected(approved),spleen(cells in red pulp):low(approved),spleen(cells in white pulp):not detected(approved)	AML:13.34,B-cells:23.6,CD34+:12.345,CD34+CD45RA-:19.055,Ery-I:11.83,Ery-II:5.46,Ery-III:0.68,Ery-IV:20.495,Gran-I:11.62,Gran-II:26.175,Gran-III:27.34,Gran-IV:10.42,Gran-V:1.7,Granulocytes:1.66,LSC_High:9.935,LSC_Low:13.79,LSC_Medium:11.35,Monocytes:47.72,nBM:12.77,PB_CD34+cells:17.14,Pre-B-I:3.885,Pre-B-II:4.26,T-cells:34.41,WBC:26.92
ALDH5A1	0	NA	1	SL-0173	0	NA	Mitochondrion	Mitochondria	AB_10599994,AB_10601876	Liver cancer:favourable (7.61e-6),Ovarian cancer:favourable (6.20e-4),Renal cancer:favourable (3.68e-4)	cerebellum:13.5,cerebral cortex:21.5,heart:9.8,kidney:18.4,liver:62.6,lung:5.0,midbrain:16.0,spleen:4.8	cerebellum(cells in granular layer):medium(enhanced),cerebellum(cells in molecular layer):medium(enhanced),cerebellum(Purkinje cells):medium(enhanced),cerebral cortex(endothelial cells):medium(enhanced),cerebral cortex(glial cells):low(enhanced),cerebral cortex(neuronal cells):medium(enhanced),cerebral cortex(neuropil):medium(enhanced),heart muscle(myocytes):medium(enhanced),kidney(cells in glomeruli):low(enhanced),kidney(cells in tubules):medium(enhanced),liver(bile duct cells):not detected(enhanced),liver(hepatocytes):high(enhanced),lung(macrophages):low(enhanced),lung(pneumocytes):not detected(enhanced),spleen(cells in red pulp):low(enhanced),spleen(cells in white pulp):medium(enhanced)	AML:6.64,B-cells:8.79,CD34+:12.315,CD34+CD45RA-:12.75,Ery-I:10.595,Ery-II:12.11,Ery-III:4.23,Ery-IV:1.64,Gran-I:5.44,Gran-II:0.35,Gran-III:0.11,Gran-IV:0.055,Gran-V:0.185,Granulocytes:0.18,LSC_High:10.475,LSC_Low:4.36,LSC_Medium:8.48,Monocytes:0.14,nBM:6.78,PB_CD34+cells:12.09,Pre-B-I:13.495,Pre-B-II:7.255,T-cells:6.92,WBC:2.81
HSD17B4	2	GO:0016020>16210410	1	SL-0204	0	NA	Peroxisome	Peroxisomes	AB_1844350,AB_1844351,AB_1844352	Colorectal cancer:favourable (1.33e-4),Renal cancer:favourable (6.31e-6)	cerebellum:12.3,cerebral cortex:23.6,heart:27.3,kidney:31.3,liver:116.3,lung:30.5,midbrain:27.0,spleen:16.9	cerebellum(cells in granular layer):low(enhanced),cerebellum(cells in molecular layer):low(enhanced),cerebellum(Purkinje cells):low(enhanced),cerebral cortex(endothelial cells):low(enhanced),cerebral cortex(glial cells):low(enhanced),cerebral cortex(neuronal cells):low(enhanced),cerebral cortex(neuropil):not detected(enhanced),heart muscle(myocytes):medium(enhanced),kidney(cells in glomeruli):not detected(enhanced),kidney(cells in tubules):medium(enhanced),liver(bile duct cells):low(enhanced),liver(hepatocytes):high(enhanced),lung(macrophages):medium(enhanced),lung(pneumocytes):high(enhanced),spleen(cells in red pulp):low(enhanced),spleen(cells in white pulp):low(enhanced)	AML:66.55,B-cells:72.5,CD34+:53.395,CD34+CD45RA-:55.295,Ery-I:47.535,Ery-II:76.405,Ery-III:20.61,Ery-IV:11.92,Gran-I:27.525,Gran-II:29.025,Gran-III:17.55,Gran-IV:14.38,Gran-V:12.005,Granulocytes:20.93,LSC_High:106.63,LSC_Low:94.02,LSC_Medium:116.37,Monocytes:112.58,nBM:62.3,PB_CD34+cells:76.15,Pre-B-I:18.29,Pre-B-II:12.395,T-cells:37.79,WBC:69.24
PSMD7	2	GO:0016020>19946888	1	SL-0190	1	GO:0070062	Nucleus:Nucleoplasm	Nucleoplasm	AB_2680899,AB_2683025	Head and neck cancer:unfavourable (6.64e-5),Liver cancer:unfavourable (7.71e-6)	cerebellum:21.7,cerebral cortex:34.4,heart:59.0,kidney:25.0,liver:47.8,lung:20.3,midbrain:24.9,spleen:27.1	cerebellum(cells in granular layer):low(enhanced),cerebellum(cells in molecular layer):medium(enhanced),cerebellum(Purkinje cells):high(enhanced),cerebral cortex(endothelial cells):medium(enhanced),cerebral cortex(glial cells):medium(enhanced),cerebral cortex(neuronal cells):medium(enhanced),cerebral cortex(neuropil):not detected(enhanced),heart muscle(myocytes):high(enhanced),kidney(cells in glomeruli):medium(enhanced),kidney(cells in tubules):medium(enhanced),liver(bile duct cells):low(enhanced),liver(hepatocytes):medium(enhanced),lung(macrophages):medium(enhanced),lung(pneumocytes):high(enhanced),spleen(cells in red pulp):medium(enhanced),spleen(cells in white pulp):medium(enhanced)	AML:80.96,B-cells:43.96,CD34+:72.85,CD34+CD45RA-:74.255,Ery-I:110.625,Ery-II:106.095,Ery-III:78.71,Ery-IV:109.005,Gran-I:78.865,Gran-II:77.44,Gran-III:116.08,Gran-IV:151.465,Gran-V:108.325,Granulocytes:37.84,LSC_High:79.82,LSC_Low:82.02,LSC_Medium:89.75,Monocytes:71.36,nBM:58.06,PB_CD34+cells:57.7,Pre-B-I:92.045,Pre-B-II:78.315,T-cells:53.88,WBC:56.35
USP11	0	NA	3	SL-0190,SL-0191,SL-0086	0	NA	Nucleus:Nucleoplasm	Nucleoplasm	AB_10671088,AB_10672904	Endometrial cancer:unfavourable (2.95e-4),Renal cancer:favourable (4.13e-5)	cerebellum:35.7,cerebral cortex:74.0,heart:20.6,kidney:13.6,liver:6.7,lung:12.5,midbrain:23.1,spleen:13.5	cerebellum(cells in granular layer):not detected(enhanced),cerebellum(cells in molecular layer):medium(enhanced),cerebellum(Purkinje cells):medium(enhanced),cerebral cortex(endothelial cells):low(enhanced),cerebral cortex(glial cells):not detected(enhanced),cerebral cortex(neuronal cells):medium(enhanced),cerebral cortex(neuropil):low(enhanced),heart muscle(myocytes):low(enhanced),kidney(cells in glomeruli):not detected(enhanced),kidney(cells in tubules):low(enhanced),liver(bile duct cells):not detected(enhanced),liver(hepatocytes):not detected(enhanced),lung(macrophages):low(enhanced),lung(pneumocytes):not detected(enhanced),spleen(cells in red pulp):not detected(enhanced),spleen(cells in white pulp):low(enhanced)	AML:25.11,B-cells:50.84,CD34+:44.9,CD34+CD45RA-:58.32,Ery-I:30.41,Ery-II:20.88,Ery-III:6.16,Ery-IV:38.56,Gran-I:33.91,Gran-II:4.185,Gran-III:2.56,Gran-IV:2.595,Gran-V:4.145,Granulocytes:5.77,LSC_High:49.745,LSC_Low:27.63,LSC_Medium:41.52,Monocytes:9.73,nBM:18.61,PB_CD34+cells:54.36,Pre-B-I:42.48,Pre-B-II:50.88,T-cells:39.15,WBC:21.17
CLCN7	4	GO:0016020>19946888	1	SL-0190	0	NA	Nucleus:Nucleoplasm	Nucleoplasm	AB_10964727,AB_10965322	Head and neck cancer:favourable (5.23e-4),Testis cancer:unfavourable (3.21e-4)	cerebellum:22.9,cerebral cortex:26.8,heart:15.0,kidney:19.5,liver:22.7,lung:17.7,midbrain:30.3,spleen:24.8	cerebellum(cells in granular layer):low(supported),cerebellum(cells in molecular layer):low(supported),cerebellum(Purkinje cells):medium(supported),cerebral cortex(endothelial cells):medium(supported),cerebral cortex(glial cells):medium(supported),cerebral cortex(neuronal cells):medium(supported),cerebral cortex(neuropil):medium(supported),heart muscle(myocytes):medium(supported),kidney(cells in glomeruli):low(supported),kidney(cells in tubules):high(supported),liver(bile duct cells):low(supported),liver(hepatocytes):medium(supported),lung(macrophages):medium(supported),lung(pneumocytes):low(supported),spleen(cells in red pulp):high(supported),spleen(cells in white pulp):medium(supported)	AML:61.84,B-cells:93.35,CD34+:59.695,CD34+CD45RA-:80.6,Ery-I:39.89,Ery-II:30.155,Ery-III:12.01,Ery-IV:58.475,Gran-I:36.115,Gran-II:36.035,Gran-III:44.61,Gran-IV:39.36,Gran-V:34.205,Granulocytes:31.38,LSC_High:81.16,LSC_Low:71.4,LSC_Medium:68.09,Monocytes:92.35,nBM:43.96,PB_CD34+cells:50.02,Pre-B-I:53.855,Pre-B-II:38.22,T-cells:45.02,WBC:45.84
RPS6KA3	0	NA	3	SL-0191,SL-0188,SL-0086	0	NA	NA	Nucleoplasm	AB_562343,AB_2533378,AB_1853553	NA	cerebellum:15.2,cerebral cortex:12.1,heart:21.3,kidney:14.1,liver:25.8,lung:21.6,midbrain:9.9,spleen:25.8	cerebellum(cells in granular layer):medium(approved),cerebellum(cells in molecular layer):high(approved),cerebellum(Purkinje cells):high(approved),cerebral cortex(endothelial cells):medium(approved),cerebral cortex(glial cells):low(approved),cerebral cortex(neuronal cells):high(approved),cerebral cortex(neuropil):not detected(approved),heart muscle(myocytes):high(approved),kidney(cells in glomeruli):medium(approved),kidney(cells in tubules):high(approved),liver(bile duct cells):high(approved),liver(hepatocytes):high(approved),lung(macrophages):high(approved),lung(pneumocytes):high(approved),spleen(cells in red pulp):medium(approved),spleen(cells in white pulp):medium(approved)	AML:23.44,B-cells:30.03,CD34+:18.39,CD34+CD45RA-:20.61,Ery-I:20.165,Ery-II:11.91,Ery-III:3.8,Ery-IV:17.07,Gran-I:15.955,Gran-II:5.69,Gran-III:6.165,Gran-IV:11.085,Gran-V:34.545,Granulocytes:52.45,LSC_High:28.925,LSC_Low:28.64,LSC_Medium:27.92,Monocytes:47.95,nBM:17.22,PB_CD34+cells:33.25,Pre-B-I:13.91,Pre-B-II:12.535,T-cells:73.07,WBC:68.89
HDGF	0	NA	3	SL-0086,SL-0191,SL-0190	2	GO:0005615,GO:0005576	Nucleus:Nucleoplasm	Nucleoplasm	AB_2680503,AB_2682146	Endometrial cancer:unfavourable (6.02e-4),Liver cancer:unfavourable (2.43e-8),Ovarian cancer:favourable (9.84e-4)	cerebellum:26.7,cerebral cortex:22.1,heart:41.7,kidney:64.5,liver:92.6,lung:38.0,midbrain:23.7,spleen:30.0	cerebellum(cells in granular layer):high(enhanced),cerebellum(cells in molecular layer):medium(enhanced),cerebellum(Purkinje cells):medium(enhanced),cerebral cortex(endothelial cells):medium(enhanced),cerebral cortex(glial cells):medium(enhanced),cerebral cortex(neuronal cells):medium(enhanced),cerebral cortex(neuropil):low(enhanced),heart muscle(myocytes):high(enhanced),kidney(cells in glomeruli):high(enhanced),kidney(cells in tubules):high(enhanced),liver(bile duct cells):medium(enhanced),liver(hepatocytes):medium(enhanced),lung(macrophages):low(enhanced),lung(pneumocytes):high(enhanced),spleen(cells in red pulp):medium(enhanced),spleen(cells in white pulp):medium(enhanced)	AML:227.13,B-cells:61.21,CD34+:217.755,CD34+CD45RA-:211.785,Ery-I:218.415,Ery-II:424.135,Ery-III:550.11,Ery-IV:118.67,Gran-I:198.015,Gran-II:298.745,Gran-III:246.5,Gran-IV:78.89,Gran-V:41.03,Granulocytes:62.59,LSC_High:233.1,LSC_Low:195.96,LSC_Medium:229.28,Monocytes:142.27,nBM:283.85,PB_CD34+cells:136.23,Pre-B-I:334.325,Pre-B-II:281.725,T-cells:86.36,WBC:93.87
MNAT1	0	NA	2	SL-0190,SL-0191	0	NA	Nucleus:Nucleoplasm	Nucleoplasm	AB_670057,AB_1079400,AB_2666212	Head and neck cancer:unfavourable (2.45e-4),Renal cancer:favourable (3.46e-4)	cerebellum:29.2,cerebral cortex:20.2,heart:15.2,kidney:19.8,liver:17.0,lung:10.7,midbrain:13.8,spleen:9.2	cerebellum(cells in granular layer):low(approved),cerebellum(cells in molecular layer):low(approved),cerebellum(Purkinje cells):medium(approved),cerebral cortex(endothelial cells):not detected(approved),cerebral cortex(glial cells):low(approved),cerebral cortex(neuronal cells):low(approved),cerebral cortex(neuropil):not detected(approved),heart muscle(myocytes):not detected(approved),kidney(cells in glomeruli):not detected(approved),kidney(cells in tubules):low(approved),liver(bile duct cells):low(approved),liver(hepatocytes):not detected(approved),lung(macrophages):medium(approved),lung(pneumocytes):not detected(approved),spleen(cells in red pulp):not detected(approved),spleen(cells in white pulp):not detected(approved)	AML:14.2,B-cells:11.15,CD34+:11.955,CD34+CD45RA-:13.025,Ery-I:24.365,Ery-II:21.805,Ery-III:2.48,Ery-IV:7.54,Gran-I:14.295,Gran-II:12.415,Gran-III:12.495,Gran-IV:7.235,Gran-V:0.9,Granulocytes:0.24,LSC_High:15.98,LSC_Low:14.75,LSC_Medium:15.9,Monocytes:5.02,nBM:9.85,PB_CD34+cells:14.71,Pre-B-I:13.49,Pre-B-II:11.36,T-cells:10.55,WBC:6.05
NDUFA8	0	NA	1	SL-0173	0	NA	Mitochondrion	Mitochondria	AB_10794379,AB_10796778	Renal cancer:favourable (4.17e-6)	cerebellum:18.8,cerebral cortex:36.8,heart:105.4,kidney:29.0,liver:23.6,lung:10.9,midbrain:31.3,spleen:10.9	cerebellum(cells in granular layer):high(enhanced),cerebellum(cells in molecular layer):low(enhanced),cerebellum(Purkinje cells):high(enhanced),cerebral cortex(endothelial cells):medium(enhanced),cerebral cortex(glial cells):medium(enhanced),cerebral cortex(neuronal cells):high(enhanced),cerebral cortex(neuropil):medium(enhanced),heart muscle(myocytes):high(enhanced),kidney(cells in glomeruli):low(enhanced),kidney(cells in tubules):high(enhanced),liver(bile duct cells):medium(enhanced),liver(hepatocytes):medium(enhanced),lung(macrophages):medium(enhanced),lung(pneumocytes):medium(enhanced),spleen(cells in red pulp):medium(enhanced),spleen(cells in white pulp):high(enhanced)	AML:32.75,B-cells:21.7,CD34+:29.075,CD34+CD45RA-:31.125,Ery-I:34.075,Ery-II:58.905,Ery-III:8.53,Ery-IV:4.145,Gran-I:15.275,Gran-II:9.025,Gran-III:7.64,Gran-IV:7.27,Gran-V:1.55,Granulocytes:2.13,LSC_High:42.53,LSC_Low:37.61,LSC_Medium:36.34,Monocytes:34.07,nBM:35.49,PB_CD34+cells:30.93,Pre-B-I:4.69,Pre-B-II:6.985,T-cells:22.15,WBC:19.85
HNRNPA3	0	NA	1	SL-0191	0	NA	NA	Nucleoplasm	AB_1850836,AB_2667441,AB_2685666	Cervical cancer:favourable (4.87e-4),Liver cancer:unfavourable (2.95e-5),Renal cancer:unfavourable (9.57e-7)	cerebellum:22.3,cerebral cortex:29.3,heart:16.7,kidney:23.9,liver:20.3,lung:23.7,midbrain:40.4,spleen:24.8	cerebellum(cells in granular layer):high(supported),cerebellum(cells in molecular layer):high(supported),cerebellum(Purkinje cells):high(supported),cerebral cortex(endothelial cells):not detected(supported),cerebral cortex(glial cells):high(supported),cerebral cortex(neuronal cells):high(supported),cerebral cortex(neuropil):not detected(supported),heart muscle(myocytes):low(supported),kidney(cells in glomeruli):medium(supported),kidney(cells in tubules):medium(supported),liver(bile duct cells):high(supported),liver(hepatocytes):low(supported),lung(macrophages):medium(supported),lung(pneumocytes):high(supported),spleen(cells in red pulp):high(supported),spleen(cells in white pulp):high(supported)	AML:236.59,B-cells:165.34,CD34+:330.705,CD34+CD45RA-:321.08,Ery-I:336.76,Ery-II:309.56,Ery-III:110.07,Ery-IV:186.32,Gran-I:303.975,Gran-II:148.49,Gran-III:138.115,Gran-IV:98.535,Gran-V:123.225,Granulocytes:75.34,LSC_High:243.625,LSC_Low:251.05,LSC_Medium:227.08,Monocytes:189.98,nBM:210.87,PB_CD34+cells:218.87,Pre-B-I:381.19,Pre-B-II:372.37,T-cells:200.06,WBC:180.79
PGD	0	NA	2	SL-0090,SL-0086	1	GO:0070062	NA	Intermediate filaments, Cytosol	AB_10610278,AB_2673825	Liver cancer:unfavourable (3.98e-4)	cerebellum:8.0,cerebral cortex:19.1,heart:14.3,kidney:15.4,liver:23.2,lung:25.6,midbrain:12.4,spleen:27.6	cerebellum(cells in granular layer):low(enhanced),cerebellum(cells in molecular layer):not detected(enhanced),cerebellum(Purkinje cells):not detected(enhanced),cerebral cortex(endothelial cells):low(enhanced),cerebral cortex(glial cells):not detected(enhanced),cerebral cortex(neuronal cells):not detected(enhanced),cerebral cortex(neuropil):low(enhanced),heart muscle(myocytes):not detected(enhanced),kidney(cells in glomeruli):medium(enhanced),kidney(cells in tubules):medium(enhanced),liver(bile duct cells):low(enhanced),liver(hepatocytes):low(enhanced),lung(macrophages):medium(enhanced),lung(pneumocytes):not detected(enhanced),spleen(cells in red pulp):high(enhanced),spleen(cells in white pulp):low(enhanced)	AML:199.4,B-cells:24.91,CD34+:151.345,CD34+CD45RA-:165.205,Ery-I:150.84,Ery-II:93.395,Ery-III:9.98,Ery-IV:175.62,Gran-I:94.87,Gran-II:329.345,Gran-III:637.13,Gran-IV:934.47,Gran-V:578.565,Granulocytes:292.96,LSC_High:197.24,LSC_Low:259.13,LSC_Medium:215.28,Monocytes:342.96,nBM:126.91,PB_CD34+cells:131.52,Pre-B-I:53.32,Pre-B-II:93.18,T-cells:21.44,WBC:267.66
HNRNPM	1	GO:0016020>19946888	3	SL-0191,SL-0190,SL-0188	1	GO:0070062	Nucleus:Nucleoplasm	Nucleoplasm	AB_627739,AB_1850879	Liver cancer:unfavourable (1.80e-6)	cerebellum:66.1,cerebral cortex:56.7,heart:38.3,kidney:38.9,liver:53.9,lung:37.9,midbrain:36.4,spleen:50.1	cerebellum(cells in granular layer):high(supported),cerebellum(cells in molecular layer):high(supported),cerebellum(Purkinje cells):high(supported),cerebral cortex(endothelial cells):high(supported),cerebral cortex(glial cells):high(supported),cerebral cortex(neuronal cells):high(supported),cerebral cortex(neuropil):not detected(supported),heart muscle(myocytes):high(supported),kidney(cells in glomeruli):high(supported),kidney(cells in tubules):high(supported),liver(bile duct cells):high(supported),liver(hepatocytes):high(supported),lung(macrophages):high(supported),lung(pneumocytes):high(supported),spleen(cells in red pulp):high(supported),spleen(cells in white pulp):high(supported)	AML:202.39,B-cells:133.82,CD34+:250.82,CD34+CD45RA-:278.1,Ery-I:327.335,Ery-II:278.45,Ery-III:118.18,Ery-IV:243.25,Gran-I:239.85,Gran-II:131.245,Gran-III:163.315,Gran-IV:167.055,Gran-V:129.71,Granulocytes:59.86,LSC_High:202.39,LSC_Low:186.71,LSC_Medium:203.98,Monocytes:149.05,nBM:182.35,PB_CD34+cells:163.64,Pre-B-I:431.835,Pre-B-II:433.555,T-cells:169.17,WBC:121.09
KPNA2	1	GO:0016020>19946888	3	SL-0086,SL-0191,SL-0190	0	NA	Nucleus:Nucleoplasm	Nucleoplasm	AB_831493,AB_2677385	Colorectal cancer:favourable (3.83e-4),Liver cancer:unfavourable (2.12e-10),Lung cancer:unfavourable (5.77e-4),Renal cancer:unfavourable (1.26e-13),Urothelial cancer:unfavourable (2.19e-4)	cerebellum:6.1,cerebral cortex:13.2,heart:8.9,kidney:10.9,liver:11.8,lung:9.1,midbrain:10.3,spleen:14.8	cerebellum(cells in granular layer):not detected(enhanced),cerebellum(cells in molecular layer):not detected(enhanced),cerebellum(Purkinje cells):medium(enhanced),cerebral cortex(endothelial cells):not detected(enhanced),cerebral cortex(glial cells):low(enhanced),cerebral cortex(neuronal cells):medium(enhanced),cerebral cortex(neuropil):not detected(enhanced),heart muscle(myocytes):high(enhanced),kidney(cells in glomeruli):not detected(enhanced),kidney(cells in tubules):low(enhanced),liver(bile duct cells):not detected(enhanced),liver(hepatocytes):medium(enhanced),lung(macrophages):medium(enhanced),lung(pneumocytes):not detected(enhanced),spleen(cells in red pulp):medium(enhanced),spleen(cells in white pulp):medium(enhanced)	AML:66.15,B-cells:11.29,CD34+:89.855,CD34+CD45RA-:89.76,Ery-I:190.955,Ery-II:155.6,Ery-III:174.01,Ery-IV:92.265,Gran-I:86.8,Gran-II:39.33,Gran-III:74.65,Gran-IV:13.395,Gran-V:2.795,Granulocytes:0.99,LSC_High:64.975,LSC_Low:66.71,LSC_Medium:61.24,Monocytes:15.96,nBM:63.6,PB_CD34+cells:28.73,Pre-B-I:165.445,Pre-B-II:231.81,T-cells:7.48,WBC:8.52
KPNA1	0	NA	2	SL-0086,SL-0191	0	NA	Nucleus	Nucleoplasm	AB_2682211	Endometrial cancer:unfavourable (5.81e-5)	cerebellum:14.6,cerebral cortex:19.3,heart:18.7,kidney:13.1,liver:24.6,lung:12.5,midbrain:14.4,spleen:10.9	cerebellum(cells in granular layer):not detected(supported),cerebellum(cells in molecular layer):not detected(supported),cerebellum(Purkinje cells):medium(supported),cerebral cortex(endothelial cells):not detected(supported),cerebral cortex(glial cells):not detected(supported),cerebral cortex(neuronal cells):low(supported),cerebral cortex(neuropil):not detected(supported),heart muscle(myocytes):medium(supported),kidney(cells in glomeruli):medium(supported),kidney(cells in tubules):medium(supported),liver(bile duct cells):not detected(supported),liver(hepatocytes):medium(supported),lung(macrophages):low(supported),lung(pneumocytes):low(supported),spleen(cells in red pulp):not detected(supported),spleen(cells in white pulp):not detected(supported)	AML:16.12,B-cells:19.86,CD34+:11.46,CD34+CD45RA-:13.315,Ery-I:24.39,Ery-II:34.645,Ery-III:16.08,Ery-IV:22.515,Gran-I:16.15,Gran-II:12.84,Gran-III:18.185,Gran-IV:26.06,Gran-V:58.7,Granulocytes:43.15,LSC_High:15.59,LSC_Low:15.58,LSC_Medium:16.63,Monocytes:24.88,nBM:14.65,PB_CD34+cells:11.67,Pre-B-I:22.44,Pre-B-II:17.625,T-cells:27.96,WBC:47.14
NCBP2	0	NA	3	SL-0191,SL-0190,SL-0086	0	NA	Nucleus:Nucleoplasm	Nucleoplasm	AB_10961012,AB_2684779	Liver cancer:unfavourable (2.37e-7),Pancreatic cancer:unfavourable (4.75e-4),Prostate cancer:unfavourable (2.27e-4)	cerebellum:33.4,cerebral cortex:37.8,heart:22.6,kidney:31.9,liver:21.6,lung:20.3,midbrain:33.5,spleen:24.3	cerebellum(cells in granular layer):medium(supported),cerebellum(cells in molecular layer):medium(supported),cerebellum(Purkinje cells):medium(supported),cerebral cortex(endothelial cells):medium(supported),cerebral cortex(glial cells):medium(supported),cerebral cortex(neuronal cells):medium(supported),cerebral cortex(neuropil):low(supported),heart muscle(myocytes):low(supported),kidney(cells in glomeruli):high(supported),kidney(cells in tubules):high(supported),liver(bile duct cells):not detected(supported),liver(hepatocytes):medium(supported),lung(macrophages):medium(supported),lung(pneumocytes):medium(supported),spleen(cells in red pulp):medium(supported),spleen(cells in white pulp):medium(supported)	AML:40.53,B-cells:45.82,CD34+:37.675,CD34+CD45RA-:45.5,Ery-I:39.22,Ery-II:35.17,Ery-III:5.86,Ery-IV:36.345,Gran-I:31.34,Gran-II:20.03,Gran-III:19.915,Gran-IV:10.22,Gran-V:5.47,Granulocytes:3.32,LSC_High:58.735,LSC_Low:42.88,LSC_Medium:49.5,Monocytes:42.81,nBM:22.44,PB_CD34+cells:50.82,Pre-B-I:47.805,Pre-B-II:44.64,T-cells:51.06,WBC:33.11
RAP1GDS1	0	NA	0	NA	1	GO:0070062	Cytoplasm:Cytosol	Cytosol	AB_1856068	Renal cancer:favourable (2.00e-4)	cerebellum:28.0,cerebral cortex:43.6,heart:6.8,kidney:12.3,liver:15.2,lung:10.1,midbrain:36.9,spleen:12.5	cerebellum(cells in granular layer):medium(approved),cerebellum(cells in molecular layer):high(approved),cerebellum(Purkinje cells):high(approved),cerebral cortex(endothelial cells):not detected(approved),cerebral cortex(glial cells):medium(approved),cerebral cortex(neuronal cells):high(approved),cerebral cortex(neuropil):high(approved),heart muscle(myocytes):medium(approved),kidney(cells in glomeruli):not detected(approved),kidney(cells in tubules):low(approved),liver(bile duct cells):not detected(approved),liver(hepatocytes):not detected(approved),lung(macrophages):medium(approved),lung(pneumocytes):not detected(approved),spleen(cells in red pulp):low(approved),spleen(cells in white pulp):medium(approved)	AML:21.57,B-cells:26.29,CD34+:22.425,CD34+CD45RA-:22.26,Ery-I:30.075,Ery-II:14.8,Ery-III:2.38,Ery-IV:19.465,Gran-I:23.26,Gran-II:11.69,Gran-III:9.195,Gran-IV:5.325,Gran-V:1.165,Granulocytes:1.78,LSC_High:30.575,LSC_Low:31.58,LSC_Medium:25.83,Monocytes:25.21,nBM:12.88,PB_CD34+cells:20.46,Pre-B-I:27.06,Pre-B-II:27.385,T-cells:25.86,WBC:20.21
POLR2H	0	NA	2	SL-0191,SL-0188	0	NA	Nucleus	Nucleoplasm	AB_10672914,AB_2797254	Liver cancer:unfavourable (2.01e-4),Renal cancer:unfavourable (1.65e-10)	cerebellum:24.2,cerebral cortex:24.6,heart:16.3,kidney:34.1,liver:41.0,lung:17.8,midbrain:16.4,spleen:21.5	cerebellum(cells in granular layer):low(supported),cerebellum(cells in molecular layer):not detected(supported),cerebellum(Purkinje cells):medium(supported),cerebral cortex(endothelial cells):not detected(supported),cerebral cortex(glial cells):not detected(supported),cerebral cortex(neuronal cells):not detected(supported),cerebral cortex(neuropil):medium(supported),heart muscle(myocytes):medium(supported),kidney(cells in glomeruli):medium(supported),kidney(cells in tubules):medium(supported),liver(bile duct cells):medium(supported),liver(hepatocytes):medium(supported),lung(macrophages):medium(supported),lung(pneumocytes):medium(supported),spleen(cells in red pulp):medium(supported),spleen(cells in white pulp):medium(supported)	AML:36.84,B-cells:44.81,CD34+:42.305,CD34+CD45RA-:46.915,Ery-I:45.395,Ery-II:56.165,Ery-III:10.81,Ery-IV:18.035,Gran-I:24.42,Gran-II:12.835,Gran-III:10.385,Gran-IV:4.405,Gran-V:2.87,Granulocytes:3.45,LSC_High:48.96,LSC_Low:36.81,LSC_Medium:39.02,Monocytes:33.1,nBM:38.45,PB_CD34+cells:42.12,Pre-B-I:15.885,Pre-B-II:29.54,T-cells:55.36,WBC:28.02
ARHGDIA	2	GO:0016020>21873635	1	SL-0086	1	GO:0070062	Cytoplasm:Cytosol	Cytosol	AB_2227516,AB_1856267	Lung cancer:unfavourable (7.63e-4)	cerebellum:20.4,cerebral cortex:65.7,heart:36.7,kidney:50.9,liver:64.9,lung:56.0,midbrain:39.9,spleen:57.1	cerebellum(cells in granular layer):not detected(approved),cerebellum(cells in molecular layer):low(approved),cerebellum(Purkinje cells):medium(approved),cerebral cortex(endothelial cells):low(approved),cerebral cortex(glial cells):low(approved),cerebral cortex(neuronal cells):not detected(approved),cerebral cortex(neuropil):medium(approved),heart muscle(myocytes):low(approved),kidney(cells in glomeruli):medium(approved),kidney(cells in tubules):medium(approved),liver(bile duct cells):low(approved),liver(hepatocytes):low(approved),lung(macrophages):high(approved),lung(pneumocytes):medium(approved),spleen(cells in red pulp):medium(approved),spleen(cells in white pulp):medium(approved)	AML:337.22,B-cells:211.2,CD34+:270.79,CD34+CD45RA-:261.175,Ery-I:146.56,Ery-II:63.925,Ery-III:15.04,Ery-IV:428.295,Gran-I:220.355,Gran-II:177.74,Gran-III:289.35,Gran-IV:427.29,Gran-V:429.395,Granulocytes:261.86,LSC_High:306.79,LSC_Low:314.34,LSC_Medium:319.73,Monocytes:303.93,nBM:229.34,PB_CD34+cells:149.87,Pre-B-I:284.825,Pre-B-II:263.975,T-cells:305.82,WBC:202.71
ARHGDIB	3	GO:0016020>21873635	0	NA	1	GO:0070062	Cytoplasm:Cytosol	Cytosol	AB_647972,AB_2681398	Renal cancer:unfavourable (1.08e-4),Urothelial cancer:favourable (3.42e-4)	cerebellum:1.8,cerebral cortex:8.9,heart:20.5,kidney:24.5,liver:20.0,lung:41.3,midbrain:17.0,spleen:157.8	cerebellum(cells in granular layer):low(enhanced),cerebellum(cells in molecular layer):medium(enhanced),cerebellum(Purkinje cells):not detected(enhanced),cerebral cortex(endothelial cells):low(enhanced),cerebral cortex(glial cells):medium(enhanced),cerebral cortex(neuronal cells):not detected(enhanced),cerebral cortex(neuropil):not detected(enhanced),heart muscle(myocytes):not detected(enhanced),kidney(cells in glomeruli):low(enhanced),kidney(cells in tubules):not detected(enhanced),liver(bile duct cells):not detected(enhanced),liver(hepatocytes):not detected(enhanced),lung(macrophages):medium(enhanced),lung(pneumocytes):medium(enhanced),spleen(cells in red pulp):medium(enhanced),spleen(cells in white pulp):medium(enhanced)	AML:980.47,B-cells:785.71,CD34+:955.66,CD34+CD45RA-:889.3,Ery-I:605.605,Ery-II:149.61,Ery-III:16.69,Ery-IV:626.6,Gran-I:711.495,Gran-II:1401.955,Gran-III:1804.73,Gran-IV:1972.985,Gran-V:1234.47,Granulocytes:2397.44,LSC_High:877.95,LSC_Low:944.71,LSC_Medium:919.16,Monocytes:1295.49,nBM:688.58,PB_CD34+cells:865.78,Pre-B-I:1260.71,Pre-B-II:887.92,T-cells:1049.94,WBC:1830.21
AGFG1	2	NA	1	SL-0191	0	NA	Vesicle:Cytoplasmic vesicle	Vesicles	AB_1850752	Cervical cancer:unfavourable (7.13e-4),Glioma:favourable (6.10e-4),Liver cancer:unfavourable (7.31e-6),Lung cancer:unfavourable (1.85e-4),Ovarian cancer:unfavourable (3.43e-5),Renal cancer:unfavourable (6.92e-4)	cerebellum:18.1,cerebral cortex:31.3,heart:28.2,kidney:22.7,liver:24.7,lung:35.0,midbrain:25.4,spleen:32.2	cerebellum(cells in granular layer):not detected(approved),cerebellum(cells in molecular layer):not detected(approved),cerebellum(Purkinje cells):low(approved),cerebral cortex(endothelial cells):medium(approved),cerebral cortex(glial cells):not detected(approved),cerebral cortex(neuronal cells):low(approved),cerebral cortex(neuropil):not detected(approved),heart muscle(myocytes):not detected(approved),kidney(cells in glomeruli):low(approved),kidney(cells in tubules):low(approved),liver(bile duct cells):low(approved),liver(hepatocytes):not detected(approved),lung(macrophages):medium(approved),lung(pneumocytes):low(approved),spleen(cells in red pulp):low(approved),spleen(cells in white pulp):low(approved)	AML:33.04,B-cells:32.35,CD34+:15.05,CD34+CD45RA-:15.835,Ery-I:26.665,Ery-II:26.675,Ery-III:19.41,Ery-IV:155.95,Gran-I:35.095,Gran-II:40.375,Gran-III:108.265,Gran-IV:219.03,Gran-V:107.1,Granulocytes:54.95,LSC_High:31.685,LSC_Low:34.24,LSC_Medium:28.58,Monocytes:96.79,nBM:27.29,PB_CD34+cells:20.81,Pre-B-I:108.505,Pre-B-II:67.605,T-cells:36.01,WBC:65.8
HNRNPF	2	GO:0016020>19946888	1	SL-0190	0	NA	NA	Nucleoplasm	AB_1856444,AB_2686166	Liver cancer:unfavourable (5.85e-4)	cerebellum:23.2,cerebral cortex:22.3,heart:26.2,kidney:42.3,liver:68.3,lung:40.4,midbrain:33.7,spleen:58.7	cerebellum(cells in granular layer):high(supported),cerebellum(cells in molecular layer):high(supported),cerebellum(Purkinje cells):medium(supported),cerebral cortex(endothelial cells):low(supported),cerebral cortex(glial cells):high(supported),cerebral cortex(neuronal cells):high(supported),cerebral cortex(neuropil):not detected(supported),heart muscle(myocytes):not detected(supported),kidney(cells in glomeruli):high(supported),kidney(cells in tubules):high(supported),liver(hepatocytes):low(supported),lung(macrophages):medium(supported),lung(pneumocytes):medium(supported),spleen(cells in red pulp):medium(supported),spleen(cells in white pulp):low(supported)	AML:106.92,B-cells:103.78,CD34+:91.795,CD34+CD45RA-:92.475,Ery-I:107.715,Ery-II:200.535,Ery-III:48.57,Ery-IV:91.985,Gran-I:70.43,Gran-II:100.25,Gran-III:130.09,Gran-IV:93.31,Gran-V:79.85,Granulocytes:85.35,LSC_High:140.425,LSC_Low:119.93,LSC_Medium:126.49,Monocytes:157.53,nBM:117.53,PB_CD34+cells:98.28,Pre-B-I:105.225,Pre-B-II:109.01,T-cells:153.99,WBC:150.49
GTF2A1	0	NA	2	SL-0190,SL-0191	0	NA	Nucleus:Nucleoplasm	Nucleoplasm	AB_1080253	NA	cerebellum:32.6,cerebral cortex:23.4,heart:12.7,kidney:15.3,liver:18.4,lung:11.6,midbrain:16.2,spleen:17.2	cerebellum(cells in granular layer):medium(uncertain),cerebellum(cells in molecular layer):high(uncertain),cerebellum(Purkinje cells):medium(uncertain),cerebral cortex(endothelial cells):medium(uncertain),cerebral cortex(glial cells):medium(uncertain),cerebral cortex(neuronal cells):medium(uncertain),cerebral cortex(neuropil):high(uncertain),heart muscle(myocytes):low(uncertain),kidney(cells in glomeruli):low(uncertain),kidney(cells in tubules):low(uncertain),liver(bile duct cells):medium(uncertain),liver(hepatocytes):low(uncertain),lung(macrophages):medium(uncertain),lung(pneumocytes):medium(uncertain),spleen(cells in red pulp):medium(uncertain),spleen(cells in white pulp):medium(uncertain)	AML:4.74,B-cells:10.12,CD34+:4.485,CD34+CD45RA-:4.57,Ery-I:3.9,Ery-II:7.945,Ery-III:5.92,Ery-IV:8.655,Gran-I:3.855,Gran-II:4.805,Gran-III:7.73,Gran-IV:11.815,Gran-V:11.61,Granulocytes:13,LSC_High:7.565,LSC_Low:4.47,LSC_Medium:5.52,Monocytes:12.63,nBM:7.05,PB_CD34+cells:8.66,Pre-B-I:5.695,Pre-B-II:8.32,T-cells:12.85,WBC:19.21
MSH6	0	NA	3	SL-0191,SL-0190,SL-0132	0	NA	Nucleus:Nucleoplasm	Nucleoplasm	AB_670083,AB_2144959,AB_10598909,AB_10602182	Endometrial cancer:unfavourable (1.34e-4),Liver cancer:unfavourable (7.86e-4),Renal cancer:unfavourable (1.06e-7)	cerebellum:20.5,cerebral cortex:13.1,heart:8.6,kidney:9.5,liver:14.6,lung:11.0,midbrain:23.9,spleen:11.6	cerebellum(cells in granular layer):medium(enhanced),cerebellum(cells in molecular layer):high(enhanced),cerebellum(Purkinje cells):medium(enhanced),cerebral cortex(endothelial cells):low(enhanced),cerebral cortex(glial cells):medium(enhanced),cerebral cortex(neuronal cells):high(enhanced),cerebral cortex(neuropil):not detected(enhanced),heart muscle(myocytes):medium(enhanced),kidney(cells in glomeruli):high(enhanced),kidney(cells in tubules):high(enhanced),liver(bile duct cells):medium(enhanced),liver(hepatocytes):medium(enhanced),lung(macrophages):high(enhanced),lung(pneumocytes):high(enhanced),spleen(cells in red pulp):low(enhanced),spleen(cells in white pulp):medium(enhanced)	AML:21.1,B-cells:14.83,CD34+:21.59,CD34+CD45RA-:28.985,Ery-I:43.76,Ery-II:62.1,Ery-III:14.94,Ery-IV:16,Gran-I:28.775,Gran-II:25.935,Gran-III:13.325,Gran-IV:2.22,Gran-V:3.87,Granulocytes:6.18,LSC_High:35.92,LSC_Low:19.13,LSC_Medium:23.99,Monocytes:8.77,nBM:22.3,PB_CD34+cells:22.59,Pre-B-I:120.345,Pre-B-II:95.22,T-cells:15.9,WBC:12.93
KIF11	2	GO:0016020>19946888	1	SL-0086	0	NA	Cytoplasm:Cytosol	Cytosol	AB_2131098,AB_1848033,AB_2668281,AB_1848034	Liver cancer:unfavourable (8.19e-7),Lung cancer:unfavourable (3.27e-4),Pancreatic cancer:unfavourable (2.30e-4),Renal cancer:unfavourable (0.00e+0)	cerebellum:0.7,cerebral cortex:1.5,heart:2.0,kidney:1.1,liver:1.1,lung:2.8,midbrain:1.0,spleen:5.2	cerebellum(cells in granular layer):not detected(enhanced),cerebellum(cells in molecular layer):not detected(enhanced),cerebellum(Purkinje cells):low(enhanced),cerebral cortex(endothelial cells):low(enhanced),cerebral cortex(glial cells):not detected(enhanced),cerebral cortex(neuronal cells):medium(enhanced),cerebral cortex(neuropil):not detected(enhanced),heart muscle(myocytes):low(enhanced),kidney(cells in glomeruli):low(enhanced),kidney(cells in tubules):high(enhanced),liver(bile duct cells):not detected(enhanced),liver(hepatocytes):medium(enhanced),lung(macrophages):low(enhanced),lung(pneumocytes):low(enhanced),spleen(cells in red pulp):medium(enhanced),spleen(cells in white pulp):not detected(enhanced)	AML:6.69,B-cells:1.26,CD34+:3.225,CD34+CD45RA-:3.99,Ery-I:17.695,Ery-II:29.63,Ery-III:25.13,Ery-IV:8.495,Gran-I:15.955,Gran-II:12.71,Gran-III:28.91,Gran-IV:3.095,Gran-V:0.8,Granulocytes:0.16,LSC_High:6.89,LSC_Low:6.71,LSC_Medium:5.59,Monocytes:0.37,nBM:12.75,PB_CD34+cells:2.14,Pre-B-I:35.435,Pre-B-II:47.21,T-cells:1.07,WBC:0.94
RBM5	0	NA	2	SL-0190,SL-0191	0	NA	Nucleus:Nucleoplasm	Nucleoplasm	AB_1856134,AB_1856135	Liver cancer:unfavourable (9.77e-4),Lung cancer:favourable (6.46e-4),Pancreatic cancer:favourable (7.58e-4)	cerebellum:51.2,cerebral cortex:38.9,heart:28.5,kidney:30.4,liver:26.9,lung:30.3,midbrain:38.1,spleen:47.0	cerebellum(cells in granular layer):high(approved),cerebellum(cells in molecular layer):high(approved),cerebellum(Purkinje cells):high(approved),cerebral cortex(endothelial cells):medium(approved),cerebral cortex(glial cells):high(approved),cerebral cortex(neuronal cells):high(approved),cerebral cortex(neuropil):low(approved),heart muscle(myocytes):medium(approved),kidney(cells in glomeruli):high(approved),kidney(cells in tubules):high(approved),liver(bile duct cells):medium(approved),liver(hepatocytes):medium(approved),lung(macrophages):medium(approved),lung(pneumocytes):high(approved),spleen(cells in red pulp):high(approved),spleen(cells in white pulp):high(approved)	AML:135.4,B-cells:216.3,CD34+:172.87,CD34+CD45RA-:206.535,Ery-I:183.935,Ery-II:110.325,Ery-III:80.4,Ery-IV:205.985,Gran-I:124.255,Gran-II:112.015,Gran-III:163.04,Gran-IV:208.445,Gran-V:216.735,Granulocytes:317.87,LSC_High:187.63,LSC_Low:135.89,LSC_Medium:139.73,Monocytes:170.31,nBM:99.53,PB_CD34+cells:171.54,Pre-B-I:465.64,Pre-B-II:219.415,T-cells:180.15,WBC:289.39
SMS	0	NA	2	SL-0086,SL-0191	1	GO:0070062	NA	Nuclear bodies	AB_10602072,AB_10611521	Head and neck cancer:unfavourable (7.49e-4),Liver cancer:unfavourable (7.79e-8),Renal cancer:unfavourable (7.85e-5)	cerebellum:36.6,cerebral cortex:35.4,heart:26.3,kidney:55.1,liver:19.5,lung:17.6,midbrain:25.6,spleen:18.9	cerebellum(cells in granular layer):not detected(approved),cerebellum(cells in molecular layer):not detected(approved),cerebellum(Purkinje cells):low(approved),cerebral cortex(endothelial cells):low(approved),cerebral cortex(glial cells):not detected(approved),cerebral cortex(neuronal cells):not detected(approved),cerebral cortex(neuropil):not detected(approved),heart muscle(myocytes):low(approved),kidney(cells in glomeruli):not detected(approved),kidney(cells in tubules):low(approved),liver(bile duct cells):not detected(approved),liver(hepatocytes):not detected(approved),lung(macrophages):not detected(approved),lung(pneumocytes):not detected(approved),spleen(cells in red pulp):not detected(approved),spleen(cells in white pulp):not detected(approved)	AML:45.37,B-cells:21.62,CD34+:48.14,CD34+CD45RA-:53.225,Ery-I:76.725,Ery-II:69.06,Ery-III:7.6,Ery-IV:30.295,Gran-I:46.995,Gran-II:22.87,Gran-III:16.825,Gran-IV:6.755,Gran-V:25.595,Granulocytes:41.96,LSC_High:49.46,LSC_Low:40.93,LSC_Medium:45.87,Monocytes:53.4,nBM:36.24,PB_CD34+cells:37.43,Pre-B-I:55.205,Pre-B-II:54.69,T-cells:20.32,WBC:44.5
HK2	6	GO:0016020>19946888	1	SL-0173	0	NA	NA	NA	AB_10602605	Liver cancer:unfavourable (3.65e-4),Renal cancer:unfavourable (1.37e-4)	cerebellum:0.7,cerebral cortex:4.5,heart:8.3,kidney:2.1,liver:1.4,lung:16.5,midbrain:8.5,spleen:7.4	cerebellum(cells in granular layer):medium(enhanced),cerebellum(cells in molecular layer):low(enhanced),cerebellum(Purkinje cells):not detected(enhanced),cerebral cortex(endothelial cells):low(enhanced),cerebral cortex(glial cells):low(enhanced),cerebral cortex(neuronal cells):medium(enhanced),cerebral cortex(neuropil):low(enhanced),heart muscle(myocytes):medium(enhanced),kidney(cells in glomeruli):not detected(enhanced),kidney(cells in tubules):medium(enhanced),liver(bile duct cells):not detected(enhanced),liver(hepatocytes):not detected(enhanced),lung(macrophages):medium(enhanced),lung(pneumocytes):low(enhanced),spleen(cells in red pulp):not detected(enhanced),spleen(cells in white pulp):not detected(enhanced)	AML:21.73,B-cells:6.15,CD34+:16.495,CD34+CD45RA-:17.76,Ery-I:8.175,Ery-II:2.515,Ery-III:0.28,Ery-IV:24.12,Gran-I:10.15,Gran-II:9.81,Gran-III:52.365,Gran-IV:104.58,Gran-V:32.725,Granulocytes:56.59,LSC_High:27.605,LSC_Low:22.37,LSC_Medium:24.94,Monocytes:64.13,nBM:10.99,PB_CD34+cells:11.46,Pre-B-I:3.695,Pre-B-II:6.93,T-cells:5.16,WBC:54.74
MRPL12	0	NA	1	SL-0173	0	NA	Mitochondrion	Mitochondria	AB_1854099,AB_1854100	Lung cancer:unfavourable (2.35e-4)	cerebellum:13.6,cerebral cortex:18.6,heart:63.7,kidney:22.8,liver:64.9,lung:15.4,midbrain:17.8,spleen:17.2	cerebellum(cells in granular layer):high(supported),cerebellum(cells in molecular layer):high(supported),cerebellum(Purkinje cells):high(supported),cerebral cortex(endothelial cells):medium(supported),cerebral cortex(glial cells):medium(supported),cerebral cortex(neuronal cells):high(supported),cerebral cortex(neuropil):medium(supported),heart muscle(myocytes):high(supported),kidney(cells in glomeruli):medium(supported),kidney(cells in tubules):high(supported),liver(bile duct cells):medium(supported),liver(hepatocytes):medium(supported),lung(macrophages):high(supported),lung(pneumocytes):medium(supported),spleen(cells in red pulp):high(supported),spleen(cells in white pulp):high(supported)	AML:39.7,B-cells:23.88,CD34+:52.885,CD34+CD45RA-:64.6,Ery-I:73.57,Ery-II:92.99,Ery-III:10.45,Ery-IV:11.43,Gran-I:37.515,Gran-II:15.2,Gran-III:8.215,Gran-IV:2.775,Gran-V:1.4,Granulocytes:1.34,LSC_High:45.415,LSC_Low:43.53,LSC_Medium:48.29,Monocytes:24.36,nBM:53.3,PB_CD34+cells:30.93,Pre-B-I:16.025,Pre-B-II:24.47,T-cells:21.16,WBC:12.11
THOP1	0	NA	1	SL-0086	0	NA	Cytoplasm:Cytosol	Cytosol	AB_2674541	Endometrial cancer:favourable (2.35e-4),Stomach cancer:favourable (5.90e-4)	cerebellum:21.7,cerebral cortex:26.1,heart:11.6,kidney:7.1,liver:30.4,lung:6.2,midbrain:14.1,spleen:9.8	cerebellum(cells in granular layer):not detected(uncertain),cerebellum(cells in molecular layer):medium(uncertain),cerebellum(Purkinje cells):high(uncertain),cerebral cortex(endothelial cells):not detected(uncertain),cerebral cortex(glial cells):low(uncertain),cerebral cortex(neuronal cells):high(uncertain),cerebral cortex(neuropil):low(uncertain),heart muscle(myocytes):medium(uncertain),kidney(cells in glomeruli):low(uncertain),kidney(cells in tubules):high(uncertain),liver(bile duct cells):not detected(uncertain),liver(hepatocytes):high(uncertain),lung(macrophages):high(uncertain),lung(pneumocytes):medium(uncertain),spleen(cells in red pulp):medium(uncertain),spleen(cells in white pulp):medium(uncertain)	AML:40.1,B-cells:35.8,CD34+:74.425,CD34+CD45RA-:88.2,Ery-I:100.93,Ery-II:85.875,Ery-III:16.88,Ery-IV:20.155,Gran-I:50.04,Gran-II:17.5,Gran-III:12.14,Gran-IV:3.095,Gran-V:2.235,Granulocytes:0.75,LSC_High:58.49,LSC_Low:43.16,LSC_Medium:57.07,Monocytes:12.96,nBM:56.2,PB_CD34+cells:43.34,Pre-B-I:52.165,Pre-B-II:76.91,T-cells:31.77,WBC:16.17
CAPZA1	0	NA	2	SL-0086,SL-0090	1	GO:0070062	NA	NA	AB_11126023	Liver cancer:unfavourable (2.54e-6),Renal cancer:unfavourable (0.00e+0)	cerebellum:16.3,cerebral cortex:19.2,heart:9.4,kidney:15.3,liver:15.7,lung:17.8,midbrain:16.3,spleen:28.3	cerebellum(cells in granular layer):medium(approved),cerebellum(cells in molecular layer):not detected(approved),cerebellum(Purkinje cells):low(approved),cerebral cortex(endothelial cells):medium(approved),cerebral cortex(glial cells):low(approved),cerebral cortex(neuronal cells):not detected(approved),cerebral cortex(neuropil):low(approved),heart muscle(myocytes):medium(approved),kidney(cells in glomeruli):medium(approved),kidney(cells in tubules):medium(approved),liver(bile duct cells):low(approved),liver(hepatocytes):low(approved),lung(macrophages):medium(approved),lung(pneumocytes):medium(approved),spleen(cells in red pulp):medium(approved),spleen(cells in white pulp):medium(approved)	AML:119.49,B-cells:116.11,CD34+:55.105,CD34+CD45RA-:53.175,Ery-I:106.67,Ery-II:97.785,Ery-III:32.14,Ery-IV:205.665,Gran-I:141.615,Gran-II:174.115,Gran-III:240.8,Gran-IV:309.19,Gran-V:331.98,Granulocytes:313.22,LSC_High:98.615,LSC_Low:122.77,LSC_Medium:106.03,Monocytes:202.13,nBM:65.59,PB_CD34+cells:63.12,Pre-B-I:137.735,Pre-B-II:144.77,T-cells:110.96,WBC:275.5
NUP98	0	NA	2	SL-0182,SL-0190	0	NA	Nucleus:Nucleoplasm	Nucleoplasm	AB_2686714	NA	cerebellum:14.2,cerebral cortex:13.2,heart:18.2,kidney:12.8,liver:20.1,lung:20.7,midbrain:11.4,spleen:18.3	NA	AML:41.85,B-cells:30.77,CD34+:51.465,CD34+CD45RA-:59.54,Ery-I:120.295,Ery-II:62.31,Ery-III:77.32,Ery-IV:106.88,Gran-I:101.71,Gran-II:60.91,Gran-III:67.115,Gran-IV:83.355,Gran-V:240.48,Granulocytes:96.46,LSC_High:43.79,LSC_Low:40.17,LSC_Medium:46.71,Monocytes:30.43,nBM:32.17,PB_CD34+cells:67.1,Pre-B-I:78.49,Pre-B-II:78.165,T-cells:37.9,WBC:74.46
BLVRA	0	NA	1	SL-0086	1	GO:0070062	Cytoplasm:Cytosol	Cytosol	AB_2670239,AB_10797024,AB_2682450	Lung cancer:favourable (8.65e-4)	cerebellum:13.3,cerebral cortex:21.9,heart:21.7,kidney:26.8,liver:6.0,lung:27.7,midbrain:15.8,spleen:40.9	cerebellum(cells in granular layer):not detected(approved),cerebellum(cells in molecular layer):medium(approved),cerebellum(Purkinje cells):medium(approved),cerebral cortex(endothelial cells):medium(approved),cerebral cortex(glial cells):not detected(approved),cerebral cortex(neuronal cells):medium(approved),cerebral cortex(neuropil):low(approved),heart muscle(myocytes):medium(approved),kidney(cells in glomeruli):medium(approved),kidney(cells in tubules):medium(approved),liver(bile duct cells):not detected(approved),liver(hepatocytes):not detected(approved),lung(macrophages):high(approved),lung(pneumocytes):medium(approved),spleen(cells in red pulp):high(approved),spleen(cells in white pulp):not detected(approved)	AML:21.66,B-cells:6.86,CD34+:36.14,CD34+CD45RA-:48.23,Ery-I:80.14,Ery-II:124.145,Ery-III:37.08,Ery-IV:24.04,Gran-I:34.485,Gran-II:25.585,Gran-III:22.045,Gran-IV:21.875,Gran-V:22.795,Granulocytes:5.06,LSC_High:13.915,LSC_Low:13.81,LSC_Medium:4.66,Monocytes:93.99,nBM:63.15,PB_CD34+cells:43.86,Pre-B-I:12.97,Pre-B-II:8.595,T-cells:19.27,WBC:31.51
SLC25A1	3	NA	0	NA	1	GO:0070062	NA	NA	NA	NA	cerebellum:9.1,cerebral cortex:12.2,heart:9.2,kidney:26.2,liver:60.2,lung:12.2,midbrain:15.6,spleen:12.0	NA	AML:26.91,B-cells:29.28,CD34+:31.77,CD34+CD45RA-:39.345,Ery-I:25.99,Ery-II:18.695,Ery-III:6.25,Ery-IV:13.735,Gran-I:20.215,Gran-II:4.195,Gran-III:2.64,Gran-IV:1.93,Gran-V:2.685,Granulocytes:10.58,LSC_High:34.77,LSC_Low:30.39,LSC_Medium:26,Monocytes:19.68,nBM:23.06,PB_CD34+cells:22.64,Pre-B-I:17.5,Pre-B-II:24.655,T-cells:22.36,WBC:18.29
PPP5C	4	SL-0039>19948726	2	SL-0191,SL-0086	0	NA	Vesicle:Cytoplasmic vesicle,Cytoplasm:Cytosol	Vesicles, Cytosol	AB_10610284,AB_2683278	Liver cancer:unfavourable (3.45e-6)	cerebellum:25.2,cerebral cortex:50.8,heart:48.2,kidney:22.6,liver:22.1,lung:17.4,midbrain:21.9,spleen:21.7	cerebellum(cells in granular layer):medium(approved),cerebellum(cells in molecular layer):medium(approved),cerebellum(Purkinje cells):medium(approved),cerebral cortex(endothelial cells):not detected(approved),cerebral cortex(glial cells):not detected(approved),cerebral cortex(neuronal cells):medium(approved),cerebral cortex(neuropil):medium(approved),heart muscle(myocytes):medium(approved),kidney(cells in glomeruli):low(approved),kidney(cells in tubules):medium(approved),liver(bile duct cells):medium(approved),liver(hepatocytes):low(approved),lung(macrophages):not detected(approved),lung(pneumocytes):medium(approved),spleen(cells in red pulp):not detected(approved),spleen(cells in white pulp):medium(approved)	AML:31.34,B-cells:34.5,CD34+:37.7,CD34+CD45RA-:43.335,Ery-I:36.065,Ery-II:36.16,Ery-III:5.5,Ery-IV:17.925,Gran-I:23.105,Gran-II:11.695,Gran-III:9.065,Gran-IV:2.74,Gran-V:0.93,Granulocytes:1.49,LSC_High:42.555,LSC_Low:29.38,LSC_Medium:36,Monocytes:23.51,nBM:29.85,PB_CD34+cells:28.87,Pre-B-I:17.56,Pre-B-II:40.25,T-cells:38.14,WBC:23.61
PLK1	0	NA	1	SL-0191	0	NA	NA	NA	AB_2681561	Liver cancer:unfavourable (2.70e-7),Lung cancer:unfavourable (2.28e-5),Pancreatic cancer:unfavourable (4.12e-4),Renal cancer:unfavourable (0.00e+0)	cerebellum:2.1,cerebral cortex:1.1,heart:1.0,kidney:1.3,liver:1.2,lung:2.6,midbrain:0.8,spleen:8.3	cerebellum(cells in granular layer):not detected(approved),cerebellum(cells in molecular layer):low(approved),cerebellum(Purkinje cells):low(approved),cerebral cortex(endothelial cells):not detected(approved),cerebral cortex(glial cells):not detected(approved),cerebral cortex(neuronal cells):low(approved),cerebral cortex(neuropil):not detected(approved),heart muscle(myocytes):medium(approved),kidney(cells in glomeruli):low(approved),kidney(cells in tubules):low(approved),liver(bile duct cells):not detected(approved),liver(hepatocytes):medium(approved),lung(macrophages):not detected(approved),lung(pneumocytes):low(approved),spleen(cells in red pulp):not detected(approved),spleen(cells in white pulp):not detected(approved)	AML:9.17,B-cells:2.44,CD34+:5.475,CD34+CD45RA-:5.615,Ery-I:18.62,Ery-II:28.97,Ery-III:47.32,Ery-IV:8.07,Gran-I:11.45,Gran-II:7.675,Gran-III:27.75,Gran-IV:6.895,Gran-V:1.32,Granulocytes:1.4,LSC_High:4.035,LSC_Low:8.08,LSC_Medium:6.99,Monocytes:1.23,nBM:33.76,PB_CD34+cells:3.08,Pre-B-I:7.005,Pre-B-II:16.59,T-cells:2.24,WBC:2.17
ARFIP2	3	GO:0005886>9312003,GO:0005938>9312003	3	SL-0132,SL-0191,SL-0188	0	NA	NA	Nucleoplasm, Nucleoli fibrillar center, Golgi apparatus	AB_2058811,AB_10697243	Endometrial cancer:favourable (2.00e-5),Renal cancer:favourable (9.53e-4)	cerebellum:24.0,cerebral cortex:32.0,heart:13.2,kidney:21.3,liver:32.7,lung:17.5,midbrain:15.5,spleen:15.0	cerebellum(cells in granular layer):not detected(approved),cerebellum(cells in molecular layer):not detected(approved),cerebellum(Purkinje cells):not detected(approved),cerebral cortex(endothelial cells):medium(approved),cerebral cortex(glial cells):not detected(approved),cerebral cortex(neuronal cells):not detected(approved),cerebral cortex(neuropil):low(approved),heart muscle(myocytes):low(approved),kidney(cells in glomeruli):not detected(approved),kidney(cells in tubules):low(approved),liver(bile duct cells):not detected(approved),liver(hepatocytes):not detected(approved),lung(macrophages):low(approved),lung(pneumocytes):not detected(approved),spleen(cells in red pulp):not detected(approved),spleen(cells in white pulp):not detected(approved)	AML:32.64,B-cells:39.5,CD34+:36.42,CD34+CD45RA-:46.03,Ery-I:50.86,Ery-II:40.02,Ery-III:11.88,Ery-IV:35.4,Gran-I:41.395,Gran-II:15.315,Gran-III:12.985,Gran-IV:8.76,Gran-V:8.26,Granulocytes:13.23,LSC_High:50.125,LSC_Low:34.23,LSC_Medium:40.49,Monocytes:29.18,nBM:25.77,PB_CD34+cells:36.05,Pre-B-I:44.25,Pre-B-II:26.35,T-cells:41.36,WBC:25.03
ARFIP1	0	NA	2	SL-0132,SL-0191	0	NA	Golgi apparatus,Vesicle:Cytoplasmic vesicle	Golgi apparatus, Vesicles	AB_2058797,AB_2675440,AB_2685114	Colorectal cancer:favourable (5.75e-5),Renal cancer:favourable (2.83e-10)	cerebellum:15.7,cerebral cortex:12.3,heart:11.9,kidney:23.6,liver:15.3,lung:20.3,midbrain:16.1,spleen:18.5	cerebellum(cells in granular layer):not detected(enhanced),cerebellum(cells in molecular layer):not detected(enhanced),cerebellum(Purkinje cells):not detected(enhanced),cerebral cortex(endothelial cells):medium(enhanced),cerebral cortex(glial cells):not detected(enhanced),cerebral cortex(neuronal cells):not detected(enhanced),cerebral cortex(neuropil):not detected(enhanced),heart muscle(myocytes):low(enhanced),kidney(cells in glomeruli):medium(enhanced),kidney(cells in tubules):high(enhanced),liver(bile duct cells):not detected(enhanced),liver(hepatocytes):not detected(enhanced),lung(macrophages):low(enhanced),lung(pneumocytes):low(enhanced),spleen(cells in red pulp):not detected(enhanced),spleen(cells in white pulp):low(enhanced)	AML:6.63,B-cells:9.24,CD34+:4,CD34+CD45RA-:5.745,Ery-I:4.655,Ery-II:6.725,Ery-III:1.08,Ery-IV:5.015,Gran-I:1.675,Gran-II:0.885,Gran-III:1.48,Gran-IV:5.41,Gran-V:39.05,Granulocytes:54.47,LSC_High:6.14,LSC_Low:6.93,LSC_Medium:6.53,Monocytes:20.12,nBM:5.91,PB_CD34+cells:9.16,Pre-B-I:0.27,Pre-B-II:3.45,T-cells:8.38,WBC:40.31
NUBP1	5	NA	2	SL-0086,SL-0191	0	NA	Cytoplasm:Cytosol	Cytosol	AB_10960278,AB_10960692	Cervical cancer:favourable (2.81e-5),Renal cancer:favourable (7.61e-8)	cerebellum:12.8,cerebral cortex:11.4,heart:31.8,kidney:26.8,liver:39.6,lung:15.0,midbrain:11.0,spleen:25.4	cerebellum(cells in granular layer):low(enhanced),cerebellum(cells in molecular layer):not detected(enhanced),cerebellum(Purkinje cells):low(enhanced),cerebral cortex(endothelial cells):low(enhanced),cerebral cortex(glial cells):medium(enhanced),cerebral cortex(neuronal cells):not detected(enhanced),cerebral cortex(neuropil):medium(enhanced),heart muscle(myocytes):medium(enhanced),kidney(cells in glomeruli):low(enhanced),kidney(cells in tubules):high(enhanced),liver(bile duct cells):low(enhanced),liver(hepatocytes):medium(enhanced),lung(macrophages):medium(enhanced),lung(pneumocytes):low(enhanced),spleen(cells in red pulp):low(enhanced),spleen(cells in white pulp):medium(enhanced)	AML:25.5,B-cells:33.76,CD34+:12.105,CD34+CD45RA-:13.075,Ery-I:24.4,Ery-II:17.63,Ery-III:7.08,Ery-IV:39.195,Gran-I:19.465,Gran-II:20.04,Gran-III:30.155,Gran-IV:19.01,Gran-V:4.31,Granulocytes:4.34,LSC_High:22.09,LSC_Low:25.39,LSC_Medium:23.96,Monocytes:47.92,nBM:19.67,PB_CD34+cells:18.72,Pre-B-I:47.52,Pre-B-II:50.495,T-cells:19.3,WBC:24.51
ACLY	4	GO:0016020>19946888	2	SL-0190,SL-0086	1	GO:0070062	Membrane:Endomembrane system:Cell membrane,Cytoplasm:Cytosol	Plasma membrane, Cytosol	AB_562242,AB_1844513,AB_1844514,AB_1844515,AB_10603575	Cervical cancer:unfavourable (1.79e-4),Liver cancer:unfavourable (3.66e-4)	cerebellum:21.5,cerebral cortex:29.1,heart:18.4,kidney:37.8,liver:22.2,lung:23.3,midbrain:23.1,spleen:24.5	cerebellum(cells in granular layer):low(enhanced),cerebellum(cells in molecular layer):medium(enhanced),cerebellum(Purkinje cells):medium(enhanced),cerebral cortex(endothelial cells):not detected(enhanced),cerebral cortex(glial cells):low(enhanced),cerebral cortex(neuronal cells):low(enhanced),cerebral cortex(neuropil):not detected(enhanced),heart muscle(myocytes):low(enhanced),kidney(cells in glomeruli):not detected(enhanced),kidney(cells in tubules):medium(enhanced),liver(bile duct cells):not detected(enhanced),liver(hepatocytes):low(enhanced),lung(macrophages):not detected(enhanced),lung(pneumocytes):low(enhanced),spleen(cells in red pulp):not detected(enhanced),spleen(cells in white pulp):not detected(enhanced)	AML:42.67,B-cells:33.87,CD34+:45.09,CD34+CD45RA-:56.03,Ery-I:57.43,Ery-II:52.17,Ery-III:19.21,Ery-IV:20.28,Gran-I:27.295,Gran-II:18.95,Gran-III:22.56,Gran-IV:21.315,Gran-V:20.995,Granulocytes:23.57,LSC_High:68.6,LSC_Low:56.76,LSC_Medium:64.8,Monocytes:50.08,nBM:45.58,PB_CD34+cells:47.56,Pre-B-I:19.615,Pre-B-II:25.47,T-cells:47.22,WBC:44.22
METAP1	1	NA	2	SL-0086,SL-0190	0	NA	NA	Cytosol	AB_2675777,AB_2675778	Colorectal cancer:favourable (7.22e-4),Liver cancer:unfavourable (3.08e-5),Pancreatic cancer:unfavourable (2.28e-5),Renal cancer:favourable (1.72e-4),Urothelial cancer:favourable (9.31e-4)	cerebellum:9.2,cerebral cortex:13.8,heart:27.9,kidney:14.3,liver:13.7,lung:10.7,midbrain:7.9,spleen:13.9	cerebellum(cells in granular layer):not detected(approved),cerebellum(cells in molecular layer):not detected(approved),cerebellum(Purkinje cells):medium(approved),cerebral cortex(endothelial cells):not detected(approved),cerebral cortex(glial cells):low(approved),cerebral cortex(neuronal cells):medium(approved),cerebral cortex(neuropil):not detected(approved),heart muscle(myocytes):low(approved),kidney(cells in glomeruli):low(approved),kidney(cells in tubules):low(approved),liver(bile duct cells):not detected(approved),liver(hepatocytes):low(approved),lung(macrophages):low(approved),lung(pneumocytes):not detected(approved),spleen(cells in red pulp):not detected(approved),spleen(cells in white pulp):low(approved)	AML:27.39,B-cells:22.89,CD34+:29.12,CD34+CD45RA-:33.93,Ery-I:38.675,Ery-II:33.755,Ery-III:9.81,Ery-IV:18.635,Gran-I:33.745,Gran-II:17.88,Gran-III:13.095,Gran-IV:6.055,Gran-V:5.735,Granulocytes:4.75,LSC_High:33.115,LSC_Low:29.59,LSC_Medium:31.86,Monocytes:27.41,nBM:22.33,PB_CD34+cells:33.56,Pre-B-I:38.74,Pre-B-II:28.955,T-cells:31.99,WBC:21.97
SUCLG1	6	NA	1	SL-0173	0	NA	Mitochondrion	Mitochondria	AB_10671708,AB_2675248	Endometrial cancer:unfavourable (5.23e-4),Renal cancer:favourable (2.21e-8)	cerebellum:18.9,cerebral cortex:19.5,heart:57.7,kidney:125.6,liver:44.1,lung:12.8,midbrain:19.2,spleen:12.1	cerebellum(cells in granular layer):high(enhanced),cerebellum(cells in molecular layer):not detected(enhanced),cerebellum(Purkinje cells):high(enhanced),cerebral cortex(endothelial cells):low(enhanced),cerebral cortex(glial cells):low(enhanced),cerebral cortex(neuronal cells):medium(enhanced),cerebral cortex(neuropil):low(enhanced),heart muscle(myocytes):medium(enhanced),kidney(cells in glomeruli):low(enhanced),kidney(cells in tubules):high(enhanced),liver(bile duct cells):not detected(enhanced),liver(hepatocytes):medium(enhanced),lung(macrophages):medium(enhanced),lung(pneumocytes):medium(enhanced),spleen(cells in red pulp):medium(enhanced),spleen(cells in white pulp):medium(enhanced)	AML:57.48,B-cells:42.73,CD34+:55.045,CD34+CD45RA-:56.785,Ery-I:80.445,Ery-II:63.555,Ery-III:17.99,Ery-IV:46.975,Gran-I:64.795,Gran-II:46.71,Gran-III:66.575,Gran-IV:70.685,Gran-V:34.06,Granulocytes:24.85,LSC_High:63.275,LSC_Low:65.7,LSC_Medium:63.56,Monocytes:68.65,nBM:44.32,PB_CD34+cells:58.64,Pre-B-I:75.15,Pre-B-II:59.29,T-cells:58.4,WBC:50.68
MVD	3	NA	0	NA	0	NA	NA	Cytosol	AB_2677457	Endometrial cancer:favourable (2.17e-4)	cerebellum:21.7,cerebral cortex:27.9,heart:11.9,kidney:9.2,liver:25.9,lung:14.6,midbrain:14.6,spleen:11.1	cerebellum(cells in granular layer):low(uncertain),cerebellum(cells in molecular layer):not detected(uncertain),cerebellum(Purkinje cells):high(uncertain),cerebral cortex(endothelial cells):low(uncertain),cerebral cortex(glial cells):low(uncertain),cerebral cortex(neuronal cells):medium(uncertain),cerebral cortex(neuropil):medium(uncertain),heart muscle(myocytes):medium(uncertain),kidney(cells in glomeruli):low(uncertain),kidney(cells in tubules):medium(uncertain),liver(bile duct cells):not detected(uncertain),liver(hepatocytes):medium(uncertain),lung(macrophages):low(uncertain),lung(pneumocytes):low(uncertain),spleen(cells in red pulp):not detected(uncertain),spleen(cells in white pulp):low(uncertain)	AML:20.69,B-cells:40.64,CD34+:25.125,CD34+CD45RA-:34.35,Ery-I:13.86,Ery-II:14.76,Ery-III:4.3,Ery-IV:28.365,Gran-I:8.74,Gran-II:4.565,Gran-III:4.435,Gran-IV:8.435,Gran-V:47.36,Granulocytes:3.35,LSC_High:19.885,LSC_Low:21.77,LSC_Medium:19.82,Monocytes:18.28,nBM:18.3,PB_CD34+cells:21.98,Pre-B-I:7.105,Pre-B-II:14.48,T-cells:33.83,WBC:17.35
PGGT1B	0	NA	2	SL-0190,SL-0095	0	NA	NA	Nucleoplasm, Endoplasmic reticulum	AB_10602019	NA	cerebellum:8.8,cerebral cortex:22.1,heart:13.5,kidney:8.2,liver:13.7,lung:22.2,midbrain:10.2,spleen:10.4	NA	AML:10.57,B-cells:10.23,CD34+:5.26,CD34+CD45RA-:5.37,Ery-I:11.08,Ery-II:5.765,Ery-III:0.75,Ery-IV:19.315,Gran-I:8.43,Gran-II:6.715,Gran-III:9.615,Gran-IV:12.79,Gran-V:10.33,Granulocytes:18.74,LSC_High:9.375,LSC_Low:12.41,LSC_Medium:12.86,Monocytes:25.51,nBM:6.64,PB_CD34+cells:7.8,Pre-B-I:18.11,Pre-B-II:18.735,T-cells:8.93,WBC:23.27
RABGGTB	0	NA	0	NA	0	NA	Vesicle:Cytoplasmic vesicle	Vesicles	AB_1856026,AB_1856027	Liver cancer:unfavourable (9.80e-5),Renal cancer:unfavourable (1.12e-5)	cerebellum:25.8,cerebral cortex:24.2,heart:27.2,kidney:40.7,liver:35.8,lung:17.4,midbrain:26.3,spleen:19.0	cerebellum(cells in granular layer):low(approved),cerebellum(cells in molecular layer):medium(approved),cerebellum(Purkinje cells):low(approved),cerebral cortex(endothelial cells):not detected(approved),cerebral cortex(glial cells):low(approved),cerebral cortex(neuronal cells):medium(approved),cerebral cortex(neuropil):low(approved),heart muscle(myocytes):medium(approved),kidney(cells in glomeruli):not detected(approved),kidney(cells in tubules):medium(approved),liver(bile duct cells):low(approved),liver(hepatocytes):medium(approved),lung(macrophages):medium(approved),lung(pneumocytes):low(approved),spleen(cells in red pulp):not detected(approved),spleen(cells in white pulp):not detected(approved)	AML:101.05,B-cells:114.9,CD34+:133.35,CD34+CD45RA-:144.065,Ery-I:157.76,Ery-II:91.49,Ery-III:61.91,Ery-IV:163.9,Gran-I:165.03,Gran-II:82.855,Gran-III:69.745,Gran-IV:55.885,Gran-V:31.76,Granulocytes:9.82,LSC_High:84.78,LSC_Low:86.12,LSC_Medium:92.06,Monocytes:75.04,nBM:36.21,PB_CD34+cells:76.63,Pre-B-I:187.245,Pre-B-II:158.28,T-cells:105.67,WBC:56.37
COPB1	2	GO:0016020>19946888,SL-0039>20362547	3	SL-0132,SL-0086,SL-0134	0	NA	Golgi apparatus,Vesicle:Cytoplasmic vesicle,Cytoplasm:Cytosol	Golgi apparatus, Vesicles, Cytosol	AB_726922,AB_2678746,AB_2685258	Head and neck cancer:unfavourable (6.91e-4),Liver cancer:unfavourable (5.63e-7),Pancreatic cancer:unfavourable (8.04e-4)	cerebellum:23.7,cerebral cortex:23.6,heart:34.8,kidney:37.6,liver:56.6,lung:38.4,midbrain:22.6,spleen:29.8	cerebellum(cells in granular layer):medium(supported),cerebellum(cells in molecular layer):medium(supported),cerebellum(Purkinje cells):medium(supported),cerebral cortex(endothelial cells):not detected(supported),cerebral cortex(glial cells):low(supported),cerebral cortex(neuronal cells):medium(supported),cerebral cortex(neuropil):medium(supported),heart muscle(myocytes):medium(supported),kidney(cells in glomeruli):low(supported),kidney(cells in tubules):medium(supported),liver(bile duct cells):low(supported),liver(hepatocytes):medium(supported),lung(macrophages):low(supported),lung(pneumocytes):medium(supported),spleen(cells in red pulp):not detected(supported),spleen(cells in white pulp):medium(supported)	AML:55.78,B-cells:50.48,CD34+:48.47,CD34+CD45RA-:47.71,Ery-I:70.905,Ery-II:57.725,Ery-III:29.62,Ery-IV:87.06,Gran-I:67.08,Gran-II:49.41,Gran-III:57.18,Gran-IV:65.56,Gran-V:55.76,Granulocytes:37.29,LSC_High:60.81,LSC_Low:56.42,LSC_Medium:55.11,Monocytes:55.05,nBM:34.73,PB_CD34+cells:49.87,Pre-B-I:100.215,Pre-B-II:86.71,T-cells:49.71,WBC:53.23
COPA	1	GO:0016020>19946888	4	SL-0190,SL-0132,SL-0086,SL-0134	3	GO:0005615,GO:0070062,SL-0243	NA	Nucleoplasm, Cytosol	AB_10603787	Cervical cancer:unfavourable (6.54e-4),Liver cancer:unfavourable (1.08e-4)	cerebellum:43.1,cerebral cortex:48.4,heart:38.4,kidney:36.3,liver:64.3,lung:33.8,midbrain:42.7,spleen:36.6	cerebellum(cells in granular layer):medium(supported),cerebellum(cells in molecular layer):medium(supported),cerebellum(Purkinje cells):medium(supported),cerebral cortex(endothelial cells):not detected(supported),cerebral cortex(glial cells):low(supported),cerebral cortex(neuronal cells):medium(supported),cerebral cortex(neuropil):medium(supported),heart muscle(myocytes):high(supported),kidney(cells in glomeruli):medium(supported),kidney(cells in tubules):medium(supported),liver(bile duct cells):medium(supported),liver(hepatocytes):medium(supported),lung(macrophages):medium(supported),lung(pneumocytes):low(supported),spleen(cells in red pulp):low(supported),spleen(cells in white pulp):low(supported)	AML:53.26,B-cells:48.98,CD34+:48.505,CD34+CD45RA-:50.81,Ery-I:53.27,Ery-II:49.11,Ery-III:43.75,Ery-IV:69.54,Gran-I:65.705,Gran-II:35.385,Gran-III:43.91,Gran-IV:66.41,Gran-V:88.64,Granulocytes:47.7,LSC_High:69.655,LSC_Low:58.53,LSC_Medium:63.1,Monocytes:101.59,nBM:40.93,PB_CD34+cells:49.42,Pre-B-I:43.405,Pre-B-II:40.005,T-cells:51.32,WBC:75.16
CTSC	1	GO:0016020>19946888	1	SL-0095	2	GO:0005615,GO:0070062	Vesicle:Cytoplasmic vesicle	Vesicles	AB_2685694,AB_2685989	Liver cancer:unfavourable (9.30e-5),Renal cancer:favourable (4.80e-4)	cerebellum:1.5,cerebral cortex:5.6,heart:53.3,kidney:62.7,liver:18.1,lung:110.1,midbrain:12.5,spleen:86.6	cerebellum(cells in granular layer):not detected(enhanced),cerebellum(cells in molecular layer):low(enhanced),cerebellum(Purkinje cells):not detected(enhanced),cerebral cortex(endothelial cells):medium(enhanced),cerebral cortex(glial cells):not detected(enhanced),cerebral cortex(neuronal cells):low(enhanced),cerebral cortex(neuropil):not detected(enhanced),heart muscle(myocytes):low(enhanced),kidney(cells in glomeruli):not detected(enhanced),kidney(cells in tubules):high(enhanced),liver(bile duct cells):medium(enhanced),liver(hepatocytes):medium(enhanced),lung(macrophages):high(enhanced),lung(pneumocytes):not detected(enhanced),spleen(cells in red pulp):medium(enhanced),spleen(cells in white pulp):not detected(enhanced)	AML:114.33,B-cells:20.65,CD34+:44.245,CD34+CD45RA-:38.655,Ery-I:41.79,Ery-II:24.435,Ery-III:1.27,Ery-IV:37.98,Gran-I:50.24,Gran-II:117.19,Gran-III:85.14,Gran-IV:31.795,Gran-V:58.11,Granulocytes:122.04,LSC_High:148.955,LSC_Low:128.84,LSC_Medium:172.79,Monocytes:176.89,nBM:72.07,PB_CD34+cells:50.8,Pre-B-I:8.46,Pre-B-II:9.05,T-cells:62.57,WBC:151.86
HCCS	1	NA	1	SL-0173	0	NA	Mitochondrion	Mitochondria	AB_1079041	Breast cancer:unfavourable (8.69e-5),Liver cancer:unfavourable (1.35e-5),Renal cancer:favourable (6.17e-8)	cerebellum:11.0,cerebral cortex:17.7,heart:36.9,kidney:15.9,liver:19.0,lung:9.5,midbrain:8.2,spleen:12.3	cerebellum(cells in granular layer):not detected(approved),cerebellum(cells in molecular layer):not detected(approved),cerebellum(Purkinje cells):low(approved),cerebral cortex(endothelial cells):not detected(approved),cerebral cortex(glial cells):not detected(approved),cerebral cortex(neuronal cells):low(approved),cerebral cortex(neuropil):not detected(approved),heart muscle(myocytes):low(approved),kidney(cells in glomeruli):low(approved),kidney(cells in tubules):medium(approved),liver(bile duct cells):low(approved),liver(hepatocytes):medium(approved),lung(macrophages):medium(approved),lung(pneumocytes):not detected(approved),spleen(cells in red pulp):low(approved),spleen(cells in white pulp):low(approved)	AML:9.98,B-cells:9.6,CD34+:5.42,CD34+CD45RA-:5.86,Ery-I:12.94,Ery-II:27.735,Ery-III:35.09,Ery-IV:6.55,Gran-I:6.545,Gran-II:5.42,Gran-III:5.535,Gran-IV:5.995,Gran-V:4.485,Granulocytes:4.12,LSC_High:9.935,LSC_Low:10.07,LSC_Medium:10.08,Monocytes:20.04,nBM:11.57,PB_CD34+cells:5.41,Pre-B-I:7.745,Pre-B-II:7.335,T-cells:6.66,WBC:10.33
SLC16A1	10	NA	0	NA	1	GO:0070062	Membrane:Endomembrane system:Cell membrane,Cell junction	Plasma membrane, Cell Junctions	AB_2189197,AB_1856982	Endometrial cancer:unfavourable (8.37e-6),Lung cancer:unfavourable (4.05e-4),Pancreatic cancer:unfavourable (2.10e-4),Renal cancer:unfavourable (6.78e-8)	cerebellum:10.0,cerebral cortex:24.0,heart:39.0,kidney:6.5,liver:26.9,lung:3.2,midbrain:19.2,spleen:4.8	cerebellum(cells in granular layer):not detected(enhanced),cerebellum(cells in molecular layer):not detected(enhanced),cerebellum(Purkinje cells):not detected(enhanced),cerebral cortex(endothelial cells):high(enhanced),cerebral cortex(glial cells):not detected(enhanced),cerebral cortex(neuronal cells):not detected(enhanced),cerebral cortex(neuropil):not detected(enhanced),heart muscle(myocytes):medium(enhanced),kidney(cells in glomeruli):not detected(enhanced),kidney(cells in tubules):medium(enhanced),liver(bile duct cells):not detected(enhanced),liver(hepatocytes):medium(enhanced),lung(macrophages):low(enhanced),lung(pneumocytes):not detected(enhanced),spleen(cells in red pulp):not detected(enhanced),spleen(cells in white pulp):low(enhanced)	AML:5.66,B-cells:2.6,CD34+:7.73,CD34+CD45RA-:8.475,Ery-I:7.83,Ery-II:7.32,Ery-III:3.32,Ery-IV:7.395,Gran-I:6.5,Gran-II:0.71,Gran-III:0.205,Gran-IV:0.17,Gran-V:0.13,Granulocytes:0.03,LSC_High:7.85,LSC_Low:3.72,LSC_Medium:4.3,Monocytes:5.77,nBM:6.91,PB_CD34+cells:7.63,Pre-B-I:19.11,Pre-B-II:27.195,T-cells:4.29,WBC:3.48
IST1	0	NA	0	NA	1	GO:0070062	Vesicle:Cytoplasmic vesicle	Vesicles	AB_10794491,AB_2682517	Renal cancer:favourable (4.55e-4),Urothelial cancer:favourable (8.88e-4)	cerebellum:42.4,cerebral cortex:50.8,heart:40.0,kidney:54.9,liver:36.4,lung:43.9,midbrain:53.4,spleen:55.8	cerebral cortex(endothelial cells):medium(approved),cerebral cortex(glial cells):medium(approved),cerebral cortex(neuronal cells):medium(approved),cerebral cortex(neuropil):medium(approved),heart muscle(myocytes):low(approved),kidney(cells in glomeruli):medium(approved),kidney(cells in tubules):high(approved),liver(bile duct cells):medium(approved),liver(hepatocytes):low(approved),lung(macrophages):high(approved),lung(pneumocytes):high(approved),spleen(cells in red pulp):high(approved),spleen(cells in white pulp):high(approved)	AML:151.39,B-cells:148.5,CD34+:184.695,CD34+CD45RA-:172.245,Ery-I:199.91,Ery-II:142.625,Ery-III:155.9,Ery-IV:325.82,Gran-I:149.185,Gran-II:143.585,Gran-III:220.685,Gran-IV:274.05,Gran-V:446.535,Granulocytes:312.64,LSC_High:157.79,LSC_Low:162.88,LSC_Medium:178.04,Monocytes:166.91,nBM:78.81,PB_CD34+cells:130.14,Pre-B-I:433.61,Pre-B-II:252.095,T-cells:152.73,WBC:242.91
SEC24C	0	NA	3	SL-0086,SL-0132,SL-0097	0	NA	Vesicle:Cytoplasmic vesicle	Vesicles	AB_10796449	NA	cerebellum:30.2,cerebral cortex:33.5,heart:23.5,kidney:25.1,liver:44.9,lung:23.1,midbrain:25.8,spleen:28.9	cerebellum(cells in granular layer):low(supported),cerebellum(cells in molecular layer):medium(supported),cerebellum(Purkinje cells):medium(supported),cerebral cortex(endothelial cells):low(supported),cerebral cortex(glial cells):low(supported),cerebral cortex(neuronal cells):medium(supported),cerebral cortex(neuropil):not detected(supported),heart muscle(myocytes):medium(supported),kidney(cells in glomeruli):low(supported),kidney(cells in tubules):medium(supported),liver(bile duct cells):low(supported),liver(hepatocytes):medium(supported),lung(macrophages):medium(supported),lung(pneumocytes):medium(supported),spleen(cells in red pulp):low(supported),spleen(cells in white pulp):low(supported)	AML:26.32,B-cells:40.35,CD34+:23.705,CD34+CD45RA-:30.09,Ery-I:31.24,Ery-II:22.325,Ery-III:12.77,Ery-IV:36.965,Gran-I:34.455,Gran-II:28.815,Gran-III:27.75,Gran-IV:28.465,Gran-V:32.93,Granulocytes:37.55,LSC_High:35.145,LSC_Low:27.69,LSC_Medium:31.7,Monocytes:46.91,nBM:25.1,PB_CD34+cells:24.89,Pre-B-I:25.615,Pre-B-II:24.695,T-cells:54.11,WBC:46.53
SUB1	0	NA	2	SL-0191,SL-0188	1	GO:0070062	Nucleus,Nucleus:Nucleolus	Nucleoplasm, Nucleoli	AB_2197157,AB_1080123	Liver cancer:unfavourable (5.25e-6),Melanoma:unfavourable (2.79e-4)	cerebellum:28.2,cerebral cortex:82.4,heart:46.9,kidney:54.7,liver:60.7,lung:36.3,midbrain:45.8,spleen:67.2	cerebellum(cells in granular layer):medium(supported),cerebellum(cells in molecular layer):high(supported),cerebellum(Purkinje cells):high(supported),cerebral cortex(endothelial cells):low(supported),cerebral cortex(glial cells):medium(supported),cerebral cortex(neuronal cells):medium(supported),cerebral cortex(neuropil):not detected(supported),heart muscle(myocytes):medium(supported),kidney(cells in glomeruli):low(supported),kidney(cells in tubules):medium(supported),liver(bile duct cells):low(supported),liver(hepatocytes):high(supported),lung(macrophages):low(supported),lung(pneumocytes):medium(supported),spleen(cells in red pulp):high(supported),spleen(cells in white pulp):high(supported)	AML:247.45,B-cells:276.93,CD34+:164.17,CD34+CD45RA-:144.28,Ery-I:309.1,Ery-II:299.935,Ery-III:118.19,Ery-IV:345.455,Gran-I:241.145,Gran-II:108.85,Gran-III:197.255,Gran-IV:365.67,Gran-V:296.135,Granulocytes:147.03,LSC_High:199.24,LSC_Low:254.12,LSC_Medium:234.88,Monocytes:175.25,nBM:167.27,PB_CD34+cells:163.4,Pre-B-I:291.335,Pre-B-II:351.555,T-cells:169.39,WBC:188.35
POLG	0	NA	1	SL-0173	0	NA	NA	Mitochondria	AB_2683247	Prostate cancer:unfavourable (5.73e-4)	cerebellum:23.2,cerebral cortex:20.9,heart:17.4,kidney:14.9,liver:19.5,lung:17.8,midbrain:17.3,spleen:22.9	cerebellum(cells in granular layer):not detected(approved),cerebellum(cells in molecular layer):not detected(approved),cerebellum(Purkinje cells):high(approved),cerebral cortex(endothelial cells):not detected(approved),cerebral cortex(glial cells):low(approved),cerebral cortex(neuronal cells):low(approved),cerebral cortex(neuropil):medium(approved),heart muscle(myocytes):medium(approved),kidney(cells in glomeruli):low(approved),kidney(cells in tubules):medium(approved),liver(bile duct cells):medium(approved),liver(hepatocytes):medium(approved),lung(macrophages):medium(approved),lung(pneumocytes):medium(approved),spleen(cells in red pulp):medium(approved),spleen(cells in white pulp):not detected(approved)	AML:40.65,B-cells:50.37,CD34+:26.005,CD34+CD45RA-:33.845,Ery-I:32.625,Ery-II:30.81,Ery-III:14.31,Ery-IV:51.045,Gran-I:28.445,Gran-II:32.245,Gran-III:30.225,Gran-IV:27.74,Gran-V:34.295,Granulocytes:25.55,LSC_High:50.365,LSC_Low:47.27,LSC_Medium:46.47,Monocytes:50.06,nBM:35.78,PB_CD34+cells:37.77,Pre-B-I:54.575,Pre-B-II:31.785,T-cells:65.76,WBC:53.59
CLNS1A	5	NA	2	SL-0191,SL-0090	0	NA	Nucleus,Cytoplasm:Cytosol	Nucleoplasm, Cytosol	AB_2674002,AB_2674003,AB_2674123	Renal cancer:unfavourable (5.07e-4)	cerebellum:24.5,cerebral cortex:45.6,heart:33.2,kidney:26.8,liver:90.9,lung:20.8,midbrain:45.3,spleen:32.5	cerebellum(cells in granular layer):low(approved),cerebellum(cells in molecular layer):not detected(approved),cerebellum(Purkinje cells):low(approved),cerebral cortex(endothelial cells):low(approved),cerebral cortex(glial cells):not detected(approved),cerebral cortex(neuronal cells):not detected(approved),cerebral cortex(neuropil):medium(approved),heart muscle(myocytes):medium(approved),kidney(cells in glomeruli):not detected(approved),kidney(cells in tubules):low(approved),liver(bile duct cells):not detected(approved),liver(hepatocytes):low(approved),lung(macrophages):not detected(approved),lung(pneumocytes):medium(approved),spleen(cells in red pulp):medium(approved),spleen(cells in white pulp):medium(approved)	AML:112.07,B-cells:82.33,CD34+:185.145,CD34+CD45RA-:186.48,Ery-I:165.7,Ery-II:122.18,Ery-III:9.15,Ery-IV:47.195,Gran-I:113.345,Gran-II:54.275,Gran-III:41.335,Gran-IV:9.38,Gran-V:2.2,Granulocytes:1.64,LSC_High:149.325,LSC_Low:117.58,LSC_Medium:155.48,Monocytes:118.61,nBM:86.8,PB_CD34+cells:188.99,Pre-B-I:54.38,Pre-B-II:66.745,T-cells:90.13,WBC:62.62
BLM	0	NA	1	SL-0191	0	NA	Nucleus,Cytoplasm:Cytosol	Nucleoplasm, Cytosol	AB_1845372	NA	cerebellum:4.7,cerebral cortex:2.6,heart:1.0,kidney:0.9,liver:0.5,lung:2.0,midbrain:2.8,spleen:6.7	cerebellum(cells in granular layer):low(approved),cerebellum(cells in molecular layer):high(approved),cerebellum(Purkinje cells):medium(approved),cerebral cortex(endothelial cells):high(approved),cerebral cortex(glial cells):high(approved),cerebral cortex(neuronal cells):high(approved),cerebral cortex(neuropil):not detected(approved),heart muscle(myocytes):high(approved),kidney(cells in glomeruli):high(approved),kidney(cells in tubules):high(approved),liver(bile duct cells):low(approved),liver(hepatocytes):not detected(approved),lung(macrophages):high(approved),lung(pneumocytes):high(approved),spleen(cells in red pulp):medium(approved),spleen(cells in white pulp):medium(approved)	AML:6.96,B-cells:9.52,CD34+:5.7,CD34+CD45RA-:6.87,Ery-I:13.865,Ery-II:16.76,Ery-III:6.53,Ery-IV:5.46,Gran-I:12.395,Gran-II:9.895,Gran-III:16.485,Gran-IV:10.47,Gran-V:0.655,Granulocytes:0.37,LSC_High:8.475,LSC_Low:7.33,LSC_Medium:7.54,Monocytes:2.94,nBM:8.16,PB_CD34+cells:7.18,Pre-B-I:27.415,Pre-B-II:34.1,T-cells:3.28,WBC:3.44
RARS	1	GO:0016020>19946888	2	SL-0086,SL-0190	1	GO:0070062	Cytoplasm:Cytosol	Cytosol	AB_1856083,AB_1856084	Head and neck cancer:unfavourable (7.59e-5),Liver cancer:unfavourable (1.10e-8)	cerebellum:17.1,cerebral cortex:18.4,heart:21.7,kidney:29.8,liver:33.5,lung:18.7,midbrain:13.9,spleen:22.1	cerebellum(cells in granular layer):low(approved),cerebellum(cells in molecular layer):medium(approved),cerebellum(Purkinje cells):medium(approved),cerebral cortex(endothelial cells):not detected(approved),cerebral cortex(glial cells):not detected(approved),cerebral cortex(neuronal cells):high(approved),cerebral cortex(neuropil):not detected(approved),heart muscle(myocytes):not detected(approved),kidney(cells in glomeruli):not detected(approved),kidney(cells in tubules):not detected(approved),liver(bile duct cells):low(approved),liver(hepatocytes):not detected(approved),lung(macrophages):not detected(approved),lung(pneumocytes):not detected(approved),spleen(cells in red pulp):low(approved),spleen(cells in white pulp):low(approved)	AML:27.77,B-cells:27.91,CD34+:23.835,CD34+CD45RA-:32.535,Ery-I:45.595,Ery-II:38.325,Ery-III:19.79,Ery-IV:62.575,Gran-I:43.48,Gran-II:21.35,Gran-III:21.705,Gran-IV:17.285,Gran-V:9.605,Granulocytes:7.84,LSC_High:29.95,LSC_Low:29.98,LSC_Medium:31.71,Monocytes:33.35,nBM:15.99,PB_CD34+cells:32.6,Pre-B-I:37.995,Pre-B-II:39.99,T-cells:33.11,WBC:25.98
HIRA	0	NA	2	SL-0190,SL-0191	1	GO:0070062	Nucleus:Nucleoplasm	Nucleoplasm	AB_2681984	Ovarian cancer:favourable (8.11e-4),Pancreatic cancer:favourable (3.97e-4),Renal cancer:favourable (5.18e-6)	cerebellum:16.7,cerebral cortex:16.3,heart:9.2,kidney:12.8,liver:15.0,lung:9.1,midbrain:11.3,spleen:10.2	cerebellum(cells in granular layer):medium(enhanced),cerebellum(cells in molecular layer):medium(enhanced),cerebellum(Purkinje cells):medium(enhanced),cerebral cortex(endothelial cells):medium(enhanced),cerebral cortex(glial cells):medium(enhanced),cerebral cortex(neuronal cells):medium(enhanced),cerebral cortex(neuropil):not detected(enhanced),heart muscle(myocytes):medium(enhanced),kidney(cells in glomeruli):high(enhanced),kidney(cells in tubules):high(enhanced),liver(bile duct cells):medium(enhanced),liver(hepatocytes):medium(enhanced),lung(macrophages):medium(enhanced),lung(pneumocytes):medium(enhanced),spleen(cells in red pulp):medium(enhanced),spleen(cells in white pulp):medium(enhanced)	AML:13.98,B-cells:14.43,CD34+:15.235,CD34+CD45RA-:18.49,Ery-I:18.44,Ery-II:41.185,Ery-III:29.82,Ery-IV:11.135,Gran-I:11.73,Gran-II:9.285,Gran-III:18.495,Gran-IV:36.05,Gran-V:28.565,Granulocytes:17.83,LSC_High:19.24,LSC_Low:14.48,LSC_Medium:13.51,Monocytes:13.92,nBM:25.6,PB_CD34+cells:15.61,Pre-B-I:13.74,Pre-B-II:20.625,T-cells:18.62,WBC:20.92
ATXN3	4	NA	2	SL-0191,SL-0188	0	NA	NA	Nucleoplasm, Nucleoli	AB_2686124	NA	cerebellum:18.7,cerebral cortex:12.1,heart:10.4,kidney:9.9,liver:16.0,lung:12.3,midbrain:16.3,spleen:12.6	cerebellum(cells in granular layer):low(uncertain),cerebellum(cells in molecular layer):low(uncertain),cerebellum(Purkinje cells):low(uncertain),cerebral cortex(endothelial cells):low(uncertain),cerebral cortex(glial cells):low(uncertain),cerebral cortex(neuronal cells):medium(uncertain),cerebral cortex(neuropil):low(uncertain),heart muscle(myocytes):medium(uncertain),kidney(cells in glomeruli):medium(uncertain),kidney(cells in tubules):medium(uncertain),liver(bile duct cells):not detected(uncertain),liver(hepatocytes):not detected(uncertain),lung(macrophages):high(uncertain),lung(pneumocytes):high(uncertain),spleen(cells in red pulp):high(uncertain),spleen(cells in white pulp):high(uncertain)	AML:15.78,B-cells:15.49,CD34+:13.995,CD34+CD45RA-:15.495,Ery-I:20.16,Ery-II:12.51,Ery-III:5.46,Ery-IV:20.09,Gran-I:18.84,Gran-II:14.09,Gran-III:18.425,Gran-IV:16.165,Gran-V:14.545,Granulocytes:15.72,LSC_High:17.385,LSC_Low:15.77,LSC_Medium:15.64,Monocytes:22.64,nBM:7.71,PB_CD34+cells:15.81,Pre-B-I:40.515,Pre-B-II:18.35,T-cells:16.1,WBC:21.87
YARS	0	NA	1	SL-0086	1	GO:0005615	Cytoplasm:Cytosol	Cytosol	AB_1858916,AB_1858919,AB_1858915	Liver cancer:unfavourable (6.97e-11),Renal cancer:unfavourable (1.02e-11),Urothelial cancer:unfavourable (6.57e-4)	cerebellum:26.6,cerebral cortex:43.1,heart:15.5,kidney:14.1,liver:29.6,lung:21.3,midbrain:24.9,spleen:14.6	cerebellum(cells in granular layer):low(enhanced),cerebellum(cells in molecular layer):medium(enhanced),cerebellum(Purkinje cells):high(enhanced),cerebral cortex(endothelial cells):low(enhanced),cerebral cortex(glial cells):medium(enhanced),cerebral cortex(neuronal cells):high(enhanced),cerebral cortex(neuropil):not detected(enhanced),heart muscle(myocytes):low(enhanced),kidney(cells in glomeruli):low(enhanced),kidney(cells in tubules):medium(enhanced),liver(bile duct cells):low(enhanced),liver(hepatocytes):low(enhanced),lung(macrophages):high(enhanced),lung(pneumocytes):medium(enhanced),spleen(cells in red pulp):medium(enhanced),spleen(cells in white pulp):medium(enhanced)	AML:71.92,B-cells:37.84,CD34+:112.62,CD34+CD45RA-:143.975,Ery-I:189.645,Ery-II:67.405,Ery-III:26.18,Ery-IV:69.06,Gran-I:74.655,Gran-II:47.355,Gran-III:46.485,Gran-IV:17.97,Gran-V:8.73,Granulocytes:5.39,LSC_High:91.185,LSC_Low:73.1,LSC_Medium:84.23,Monocytes:50.65,nBM:46.92,PB_CD34+cells:98.3,Pre-B-I:74.56,Pre-B-II:80.35,T-cells:60.36,WBC:41.56
USP14	8	GO:0009986>19106094	1	SL-0086	1	GO:0070062	Cytoplasm:Cytosol	Cytosol	AB_1080499	Head and neck cancer:unfavourable (7.81e-5),Liver cancer:unfavourable (4.30e-5),Ovarian cancer:favourable (7.91e-4)	cerebellum:21.7,cerebral cortex:28.4,heart:23.3,kidney:23.2,liver:24.4,lung:15.8,midbrain:22.6,spleen:15.4	cerebellum(cells in granular layer):low(approved),cerebellum(cells in molecular layer):not detected(approved),cerebellum(Purkinje cells):medium(approved),cerebral cortex(endothelial cells):low(approved),cerebral cortex(glial cells):low(approved),cerebral cortex(neuronal cells):medium(approved),cerebral cortex(neuropil):low(approved),heart muscle(myocytes):medium(approved),kidney(cells in glomeruli):high(approved),kidney(cells in tubules):high(approved),liver(bile duct cells):low(approved),liver(hepatocytes):medium(approved),lung(macrophages):medium(approved),lung(pneumocytes):medium(approved),spleen(cells in red pulp):medium(approved),spleen(cells in white pulp):medium(approved)	AML:24.69,B-cells:13.72,CD34+:17.38,CD34+CD45RA-:19.03,Ery-I:41.355,Ery-II:65.515,Ery-III:54.02,Ery-IV:41.9,Gran-I:44.295,Gran-II:18.475,Gran-III:24.35,Gran-IV:23.115,Gran-V:10.3,Granulocytes:0.66,LSC_High:26.43,LSC_Low:22.02,LSC_Medium:22.27,Monocytes:12.59,nBM:18.95,PB_CD34+cells:17.64,Pre-B-I:42.105,Pre-B-II:38.035,T-cells:17.45,WBC:11.7
PRKAG1	1	GO:0016020>19946888	2	SL-0191,SL-0190	0	NA	NA	Cytosol	AB_2686855	Liver cancer:unfavourable (2.84e-7),Renal cancer:favourable (1.83e-4)	cerebellum:14.2,cerebral cortex:27.0,heart:39.4,kidney:27.1,liver:30.8,lung:13.9,midbrain:19.7,spleen:18.7	NA	AML:29.27,B-cells:31.11,CD34+:33.415,CD34+CD45RA-:31.72,Ery-I:32.28,Ery-II:37.72,Ery-III:7.8,Ery-IV:24.73,Gran-I:21.745,Gran-II:16.075,Gran-III:34.86,Gran-IV:54.445,Gran-V:55.56,Granulocytes:28.74,LSC_High:39.615,LSC_Low:31.55,LSC_Medium:33.85,Monocytes:45.02,nBM:30.82,PB_CD34+cells:38.33,Pre-B-I:19.255,Pre-B-II:20.845,T-cells:30.44,WBC:39.87
HSPA2	9	NA	0	NA	1	GO:0070062	NA	Vesicles	AB_1079090,AB_2681854	Breast cancer:favourable (1.78e-4),Lung cancer:unfavourable (9.11e-4)	cerebellum:3.7,cerebral cortex:37.6,heart:22.8,kidney:26.6,liver:2.6,lung:4.5,midbrain:71.0,spleen:8.5	cerebellum(cells in granular layer):not detected(enhanced),cerebellum(cells in molecular layer):not detected(enhanced),cerebellum(Purkinje cells):not detected(enhanced),cerebral cortex(endothelial cells):not detected(enhanced),cerebral cortex(glial cells):not detected(enhanced),cerebral cortex(neuronal cells):not detected(enhanced),cerebral cortex(neuropil):not detected(enhanced),heart muscle(myocytes):not detected(enhanced),kidney(cells in glomeruli):low(enhanced),kidney(cells in tubules):not detected(enhanced),liver(bile duct cells):not detected(enhanced),liver(hepatocytes):not detected(enhanced),lung(macrophages):not detected(enhanced),lung(pneumocytes):not detected(enhanced),spleen(cells in red pulp):not detected(enhanced),spleen(cells in white pulp):not detected(enhanced)	AML:0.43,B-cells:0.24,CD34+:0.81,CD34+CD45RA-:0.61,Ery-I:0.14,Ery-II:0.66,Ery-III:0.78,Ery-IV:0.73,Gran-I:0.095,Gran-II:0.375,Gran-III:0.485,Gran-IV:0.825,Gran-V:1.49,Granulocytes:0.48,LSC_High:0.45,LSC_Low:0.37,LSC_Medium:0.36,Monocytes:0.14,nBM:0.87,PB_CD34+cells:3.19,Pre-B-I:0.33,Pre-B-II:0.755,T-cells:0.43,WBC:0.34
BCAT1	0	NA	1	SL-0086	0	NA	NA	NA		Head and neck cancer:unfavourable (3.55e-4),Renal cancer:unfavourable (1.38e-4),Stomach cancer:unfavourable (4.95e-4),Urothelial cancer:unfavourable (8.54e-4)	cerebellum:1.3,cerebral cortex:7.8,heart:2.4,kidney:1.8,liver:1.8,lung:13.8,midbrain:11.3,spleen:2.4	NA	AML:9.57,B-cells:1.2,CD34+:23.095,CD34+CD45RA-:29,Ery-I:8.535,Ery-II:7.59,Ery-III:0.92,Ery-IV:3.685,Gran-I:13.04,Gran-II:1.165,Gran-III:0.32,Gran-IV:0.085,Gran-V:1.295,Granulocytes:1.32,LSC_High:26.415,LSC_Low:9.7,LSC_Medium:16.28,Monocytes:6.52,nBM:5.57,PB_CD34+cells:19.65,Pre-B-I:9.17,Pre-B-II:8.54,T-cells:0.14,WBC:4.73
ATP1B3	10	NA	0	NA	1	GO:0070062	Membrane:Endomembrane system:Cell membrane	Plasma membrane	AB_2680574	Endometrial cancer:favourable (5.19e-5),Liver cancer:unfavourable (6.32e-6),Renal cancer:unfavourable (1.29e-5)	cerebellum:25.7,cerebral cortex:35.1,heart:44.0,kidney:24.9,liver:7.7,lung:44.9,midbrain:21.3,spleen:16.5	cerebellum(cells in granular layer):low(enhanced),cerebellum(cells in molecular layer):low(enhanced),cerebellum(Purkinje cells):low(enhanced),cerebral cortex(endothelial cells):not detected(enhanced),cerebral cortex(glial cells):not detected(enhanced),cerebral cortex(neuronal cells):low(enhanced),cerebral cortex(neuropil):low(enhanced),heart muscle(myocytes):low(enhanced),kidney(cells in glomeruli):not detected(enhanced),kidney(cells in tubules):medium(enhanced),liver(bile duct cells):low(enhanced),liver(hepatocytes):low(enhanced),lung(macrophages):medium(enhanced),lung(pneumocytes):medium(enhanced),spleen(cells in red pulp):low(enhanced),spleen(cells in white pulp):low(enhanced)	AML:70.7,B-cells:27.65,CD34+:76.78,CD34+CD45RA-:76.83,Ery-I:45.87,Ery-II:62.875,Ery-III:48.68,Ery-IV:57.79,Gran-I:65.775,Gran-II:31.45,Gran-III:17.965,Gran-IV:7.15,Gran-V:6.005,Granulocytes:3.36,LSC_High:73.445,LSC_Low:79.98,LSC_Medium:72.51,Monocytes:98.96,nBM:53.38,PB_CD34+cells:54.67,Pre-B-I:174.11,Pre-B-II:62.585,T-cells:38.36,WBC:42.62
RAD23A	0	NA	2	SL-0190,SL-0191	0	NA	Nucleus:Nucleoplasm	Nucleoplasm	AB_2732430,AB_2683309	NA	cerebellum:15.1,cerebral cortex:25.3,heart:34.3,kidney:13.2,liver:24.5,lung:14.2,midbrain:15.4,spleen:15.7	cerebellum(cells in granular layer):low(approved),cerebellum(cells in molecular layer):medium(approved),cerebellum(Purkinje cells):medium(approved),cerebral cortex(endothelial cells):not detected(approved),cerebral cortex(glial cells):high(approved),cerebral cortex(neuronal cells):high(approved),cerebral cortex(neuropil):not detected(approved),heart muscle(myocytes):medium(approved),kidney(cells in glomeruli):medium(approved),kidney(cells in tubules):medium(approved),liver(bile duct cells):not detected(approved),liver(hepatocytes):low(approved),lung(macrophages):medium(approved),lung(pneumocytes):medium(approved),spleen(cells in red pulp):medium(approved),spleen(cells in white pulp):medium(approved)	AML:75.81,B-cells:80.27,CD34+:74.145,CD34+CD45RA-:92.955,Ery-I:86.885,Ery-II:241.62,Ery-III:534.24,Ery-IV:62.905,Gran-I:54.64,Gran-II:35.235,Gran-III:37.76,Gran-IV:19.585,Gran-V:8.83,Granulocytes:5.45,LSC_High:84.02,LSC_Low:72.2,LSC_Medium:72.67,Monocytes:67.11,nBM:120.01,PB_CD34+cells:58.93,Pre-B-I:49.695,Pre-B-II:67.13,T-cells:80.17,WBC:44.49
RAD23B	0	NA	3	SL-0190,SL-0191,SL-0086	0	NA	Nucleus:Nucleoplasm,Cytoplasm:Cytosol	Nucleoplasm, Cytosol	AB_1128418,AB_10600116,AB_10601008	Head and neck cancer:unfavourable (2.58e-4),Lung cancer:unfavourable (6.71e-4)	cerebellum:33.3,cerebral cortex:28.1,heart:45.5,kidney:29.7,liver:82.0,lung:27.7,midbrain:20.8,spleen:29.8	cerebellum(cells in granular layer):low(enhanced),cerebellum(cells in molecular layer):high(enhanced),cerebellum(Purkinje cells):high(enhanced),cerebral cortex(endothelial cells):medium(enhanced),cerebral cortex(glial cells):medium(enhanced),cerebral cortex(neuronal cells):high(enhanced),cerebral cortex(neuropil):medium(enhanced),heart muscle(myocytes):medium(enhanced),kidney(cells in glomeruli):high(enhanced),kidney(cells in tubules):high(enhanced),liver(bile duct cells):medium(enhanced),liver(hepatocytes):high(enhanced),lung(macrophages):medium(enhanced),lung(pneumocytes):medium(enhanced),spleen(cells in red pulp):medium(enhanced),spleen(cells in white pulp):medium(enhanced)	AML:43.74,B-cells:27.72,CD34+:46.2,CD34+CD45RA-:52.48,Ery-I:90.035,Ery-II:76.56,Ery-III:30.02,Ery-IV:67.345,Gran-I:54.945,Gran-II:34.205,Gran-III:47.46,Gran-IV:72.28,Gran-V:60.005,Granulocytes:41.16,LSC_High:36.755,LSC_Low:34.23,LSC_Medium:39.42,Monocytes:55.96,nBM:35.94,PB_CD34+cells:41.58,Pre-B-I:83.395,Pre-B-II:86.535,T-cells:24.85,WBC:47.7
AK2	0	NA	0	NA	1	GO:0070062	NA	NA	AB_1844676	Breast cancer:favourable (4.37e-4),Endometrial cancer:unfavourable (8.65e-4),Liver cancer:unfavourable (9.32e-4),Pancreatic cancer:unfavourable (6.40e-4)	cerebellum:19.1,cerebral cortex:17.6,heart:33.9,kidney:51.2,liver:46.5,lung:17.9,midbrain:23.1,spleen:24.7	cerebellum(cells in granular layer):not detected(approved),cerebellum(cells in molecular layer):not detected(approved),cerebellum(Purkinje cells):medium(approved),cerebral cortex(endothelial cells):low(approved),cerebral cortex(glial cells):not detected(approved),cerebral cortex(neuronal cells):not detected(approved),cerebral cortex(neuropil):low(approved),heart muscle(myocytes):medium(approved),kidney(cells in glomeruli):not detected(approved),kidney(cells in tubules):high(approved),liver(bile duct cells):not detected(approved),liver(hepatocytes):medium(approved),lung(macrophages):medium(approved),lung(pneumocytes):medium(approved),spleen(cells in red pulp):not detected(approved),spleen(cells in white pulp):not detected(approved)	AML:130.26,B-cells:60.62,CD34+:109.765,CD34+CD45RA-:114.81,Ery-I:143.79,Ery-II:98.825,Ery-III:8.71,Ery-IV:23.245,Gran-I:111.105,Gran-II:70.67,Gran-III:62.19,Gran-IV:39.31,Gran-V:23.92,Granulocytes:19.14,LSC_High:204.6,LSC_Low:165.47,LSC_Medium:231.17,Monocytes:86.84,nBM:126.1,PB_CD34+cells:95.96,Pre-B-I:34.885,Pre-B-II:50.15,T-cells:55.82,WBC:61.54
ALDH18A1	0	NA	1	SL-0173	0	NA	Mitochondrion	Mitochondria	AB_1078125,AB_1844721	Endometrial cancer:favourable (4.20e-4),Renal cancer:unfavourable (3.60e-9)	cerebellum:7.3,cerebral cortex:9.3,heart:7.2,kidney:13.0,liver:28.9,lung:6.6,midbrain:6.7,spleen:8.6	cerebellum(cells in granular layer):low(approved),cerebellum(cells in molecular layer):low(approved),cerebellum(Purkinje cells):low(approved),cerebral cortex(endothelial cells):not detected(approved),cerebral cortex(glial cells):not detected(approved),cerebral cortex(neuronal cells):low(approved),cerebral cortex(neuropil):not detected(approved),heart muscle(myocytes):medium(approved),kidney(cells in glomeruli):not detected(approved),kidney(cells in tubules):low(approved),liver(bile duct cells):not detected(approved),liver(hepatocytes):not detected(approved),lung(macrophages):low(approved),lung(pneumocytes):not detected(approved),spleen(cells in red pulp):low(approved),spleen(cells in white pulp):not detected(approved)	AML:24.01,B-cells:18.71,CD34+:46.385,CD34+CD45RA-:50.94,Ery-I:46.005,Ery-II:43.565,Ery-III:6.28,Ery-IV:4.25,Gran-I:29.485,Gran-II:8.16,Gran-III:3.33,Gran-IV:0.435,Gran-V:0.515,Granulocytes:0.4,LSC_High:44.15,LSC_Low:28.46,LSC_Medium:33.62,Monocytes:1.61,nBM:23.88,PB_CD34+cells:37.52,Pre-B-I:8.205,Pre-B-II:18.38,T-cells:20.4,WBC:6.97
NAPA	7	GO:0016020>19946888,SL-0039>15980433	0	NA	1	GO:0070062	NA	Cytosol	AB_628263,AB_2679557,AB_2681048	Renal cancer:favourable (4.26e-9)	cerebellum:70.2,cerebral cortex:86.9,heart:47.3,kidney:35.8,liver:73.8,lung:30.3,midbrain:28.1,spleen:24.8	cerebellum(cells in granular layer):high(approved),cerebellum(cells in molecular layer):high(approved),cerebellum(Purkinje cells):high(approved),cerebral cortex(endothelial cells):medium(approved),cerebral cortex(glial cells):medium(approved),cerebral cortex(neuronal cells):high(approved),cerebral cortex(neuropil):high(approved),heart muscle(myocytes):high(approved),kidney(cells in glomeruli):medium(approved),kidney(cells in tubules):medium(approved),liver(bile duct cells):low(approved),liver(hepatocytes):medium(approved),lung(macrophages):high(approved),lung(pneumocytes):medium(approved),spleen(cells in red pulp):high(approved),spleen(cells in white pulp):high(approved)	AML:77.46,B-cells:52.27,CD34+:56.79,CD34+CD45RA-:57.805,Ery-I:50.5,Ery-II:95.255,Ery-III:143.77,Ery-IV:81.08,Gran-I:46.245,Gran-II:45.4,Gran-III:67.98,Gran-IV:95.16,Gran-V:194.215,Granulocytes:108.69,LSC_High:61.435,LSC_Low:67.97,LSC_Medium:61.49,Monocytes:108.1,nBM:85.42,PB_CD34+cells:60.5,Pre-B-I:51.965,Pre-B-II:64.16,T-cells:73.15,WBC:99.17
EIF5	7	NA	0	NA	0	NA	Cytoplasm:Cytosol	Cytosol	AB_627507,AB_1078731	Renal cancer:favourable (5.67e-7)	cerebellum:31.5,cerebral cortex:47.2,heart:34.1,kidney:37.9,liver:78.4,lung:27.3,midbrain:37.1,spleen:31.1	cerebellum(cells in granular layer):not detected(supported),cerebellum(cells in molecular layer):medium(supported),cerebellum(Purkinje cells):high(supported),cerebral cortex(endothelial cells):low(supported),cerebral cortex(glial cells):low(supported),cerebral cortex(neuronal cells):high(supported),cerebral cortex(neuropil):low(supported),heart muscle(myocytes):low(supported),kidney(cells in glomeruli):medium(supported),kidney(cells in tubules):medium(supported),liver(bile duct cells):low(supported),liver(hepatocytes):medium(supported),lung(macrophages):high(supported),lung(pneumocytes):medium(supported),spleen(cells in red pulp):medium(supported),spleen(cells in white pulp):medium(supported)	AML:166.41,B-cells:102.78,CD34+:77.3,CD34+CD45RA-:93.81,Ery-I:140.81,Ery-II:98.22,Ery-III:97.23,Ery-IV:391.155,Gran-I:170.385,Gran-II:138.89,Gran-III:192.02,Gran-IV:238.195,Gran-V:404.45,Granulocytes:223.04,LSC_High:159.8,LSC_Low:135.71,LSC_Medium:154.36,Monocytes:132.12,nBM:75.55,PB_CD34+cells:122.79,Pre-B-I:312.325,Pre-B-II:320.82,T-cells:116.36,WBC:186.42
SLC12A2	10	NA	0	NA	2	GO:0070062,GO:1903561	NA	Vesicles	AB_1854502,AB_2685094	Endometrial cancer:favourable (8.60e-4),Renal cancer:favourable (7.09e-4)	cerebellum:11.4,cerebral cortex:18.1,heart:4.1,kidney:4.5,liver:2.9,lung:6.5,midbrain:36.1,spleen:2.9	cerebellum(cells in granular layer):not detected(approved),cerebellum(cells in molecular layer):not detected(approved),cerebellum(Purkinje cells):not detected(approved),cerebral cortex(endothelial cells):low(approved),cerebral cortex(glial cells):low(approved),cerebral cortex(neuronal cells):low(approved),cerebral cortex(neuropil):low(approved),heart muscle(myocytes):low(approved),kidney(cells in glomeruli):not detected(approved),kidney(cells in tubules):medium(approved),liver(bile duct cells):medium(approved),liver(hepatocytes):medium(approved),lung(macrophages):medium(approved),lung(pneumocytes):low(approved),spleen(cells in red pulp):not detected(approved),spleen(cells in white pulp):not detected(approved)	AML:4.65,B-cells:6.34,CD34+:4.265,CD34+CD45RA-:4.385,Ery-I:4.34,Ery-II:2.305,Ery-III:0.32,Ery-IV:6.145,Gran-I:5.765,Gran-II:6.435,Gran-III:7.805,Gran-IV:6.13,Gran-V:1.25,Granulocytes:0.21,LSC_High:6.345,LSC_Low:3.93,LSC_Medium:6.1,Monocytes:1.36,nBM:1.69,PB_CD34+cells:4.15,Pre-B-I:16.065,Pre-B-II:12.085,T-cells:4.13,WBC:2.48
PSMD4	0	NA	0	NA	0	NA	NA	Nucleoplasm	AB_2676217,AB_10673418	Renal cancer:unfavourable (6.66e-10)	cerebellum:25.7,cerebral cortex:50.4,heart:38.7,kidney:25.3,liver:44.7,lung:20.2,midbrain:47.5,spleen:26.3	cerebellum(cells in granular layer):not detected(enhanced),cerebellum(cells in molecular layer):medium(enhanced),cerebellum(Purkinje cells):high(enhanced),cerebral cortex(endothelial cells):not detected(enhanced),cerebral cortex(glial cells):low(enhanced),cerebral cortex(neuronal cells):high(enhanced),cerebral cortex(neuropil):low(enhanced),heart muscle(myocytes):not detected(enhanced),kidney(cells in glomeruli):low(enhanced),kidney(cells in tubules):medium(enhanced),liver(bile duct cells):not detected(enhanced),liver(hepatocytes):low(enhanced),lung(macrophages):medium(enhanced),lung(pneumocytes):not detected(enhanced),spleen(cells in red pulp):not detected(enhanced),spleen(cells in white pulp):not detected(enhanced)	AML:98.56,B-cells:99.27,CD34+:114.875,CD34+CD45RA-:113.105,Ery-I:126.195,Ery-II:125.92,Ery-III:61.72,Ery-IV:50.445,Gran-I:71.88,Gran-II:47.555,Gran-III:54.63,Gran-IV:65.425,Gran-V:88.86,Granulocytes:199.75,LSC_High:120.82,LSC_Low:110.59,LSC_Medium:108.66,Monocytes:137.61,nBM:103.71,PB_CD34+cells:104.47,Pre-B-I:63.4,Pre-B-II:76.27,T-cells:89.75,WBC:149.59
DRG2	1	GO:0016020>19946888	2	SL-0086,SL-0190	0	NA	Vesicle:Cytoplasmic vesicle,Cytoplasm:Cytosol	Vesicles, Cytosol	AB_1078705	Endometrial cancer:favourable (1.56e-4),Prostate cancer:unfavourable (7.34e-4)	cerebellum:14.7,cerebral cortex:30.8,heart:22.4,kidney:19.1,liver:31.9,lung:15.7,midbrain:17.6,spleen:20.7	cerebellum(cells in granular layer):not detected(approved),cerebellum(cells in molecular layer):low(approved),cerebellum(Purkinje cells):low(approved),cerebral cortex(endothelial cells):medium(approved),cerebral cortex(glial cells):medium(approved),cerebral cortex(neuronal cells):high(approved),cerebral cortex(neuropil):low(approved),heart muscle(myocytes):high(approved),kidney(cells in glomeruli):medium(approved),kidney(cells in tubules):high(approved),liver(bile duct cells):medium(approved),liver(hepatocytes):medium(approved),lung(macrophages):high(approved),lung(pneumocytes):high(approved),spleen(cells in red pulp):not detected(approved),spleen(cells in white pulp):low(approved)	AML:26.28,B-cells:32.54,CD34+:29.7,CD34+CD45RA-:36.325,Ery-I:34.975,Ery-II:29.29,Ery-III:6.45,Ery-IV:23.705,Gran-I:20.97,Gran-II:9.525,Gran-III:11.125,Gran-IV:9.43,Gran-V:3.805,Granulocytes:3.18,LSC_High:31.245,LSC_Low:27.74,LSC_Medium:30.3,Monocytes:31.1,nBM:26.15,PB_CD34+cells:29.49,Pre-B-I:29.23,Pre-B-II:25.68,T-cells:38.99,WBC:21.91
CSE1L	1	GO:0016020>19946888	3	SL-0190,SL-0086,SL-0191	1	GO:0070062	Nucleus:Nucleoplasm,Cytoplasm:Cytosol	Nucleoplasm, Cytosol	AB_563461,AB_2675811,AB_2675812	Endometrial cancer:unfavourable (2.91e-5),Liver cancer:unfavourable (2.42e-8),Renal cancer:unfavourable (1.89e-4),Urothelial cancer:unfavourable (6.91e-4)	cerebellum:24.9,cerebral cortex:31.3,heart:17.8,kidney:18.8,liver:18.7,lung:12.8,midbrain:27.3,spleen:12.6	cerebellum(cells in granular layer):not detected(enhanced),cerebellum(cells in molecular layer):not detected(enhanced),cerebellum(Purkinje cells):not detected(enhanced),cerebral cortex(endothelial cells):not detected(enhanced),cerebral cortex(glial cells):not detected(enhanced),cerebral cortex(neuronal cells):not detected(enhanced),cerebral cortex(neuropil):not detected(enhanced),heart muscle(myocytes):not detected(enhanced),kidney(cells in glomeruli):not detected(enhanced),kidney(cells in tubules):not detected(enhanced),liver(bile duct cells):not detected(enhanced),liver(hepatocytes):not detected(enhanced),lung(macrophages):not detected(enhanced),lung(pneumocytes):not detected(enhanced),spleen(cells in red pulp):not detected(enhanced),spleen(cells in white pulp):not detected(enhanced)	AML:18.37,B-cells:15.12,CD34+:13.52,CD34+CD45RA-:16.215,Ery-I:29.925,Ery-II:59.765,Ery-III:21.01,Ery-IV:18.265,Gran-I:28.86,Gran-II:13.305,Gran-III:16.655,Gran-IV:7.135,Gran-V:8.08,Granulocytes:5.93,LSC_High:20.15,LSC_Low:21.32,LSC_Medium:17.87,Monocytes:19.57,nBM:21.08,PB_CD34+cells:17.32,Pre-B-I:34.275,Pre-B-II:32.35,T-cells:20.59,WBC:16.87
VCP	0	NA	3	SL-0190,SL-0095,SL-0191	1	GO:0070062	Nucleus:Nucleoplasm,Cytoplasm:Cytosol	Nucleoplasm, Cytosol	AB_2214638,AB_1858730,AB_1858729	Endometrial cancer:favourable (7.30e-4),Renal cancer:favourable (9.63e-7)	cerebellum:19.4,cerebral cortex:31.0,heart:69.6,kidney:30.1,liver:63.4,lung:27.6,midbrain:23.1,spleen:37.8	cerebellum(cells in granular layer):medium(supported),cerebellum(cells in molecular layer):medium(supported),cerebellum(Purkinje cells):high(supported),cerebral cortex(endothelial cells):medium(supported),cerebral cortex(glial cells):high(supported),cerebral cortex(neuronal cells):high(supported),cerebral cortex(neuropil):medium(supported),heart muscle(myocytes):medium(supported),kidney(cells in glomeruli):high(supported),kidney(cells in tubules):high(supported),liver(bile duct cells):medium(supported),liver(hepatocytes):medium(supported),lung(macrophages):high(supported),lung(pneumocytes):high(supported),spleen(cells in red pulp):medium(supported),spleen(cells in white pulp):medium(supported)	AML:129.92,B-cells:91,CD34+:95.435,CD34+CD45RA-:114.165,Ery-I:160.215,Ery-II:156.79,Ery-III:98.5,Ery-IV:176.035,Gran-I:108.26,Gran-II:66.01,Gran-III:87.73,Gran-IV:123.395,Gran-V:184.39,Granulocytes:129.64,LSC_High:169.31,LSC_Low:141.07,LSC_Medium:146,Monocytes:106.66,nBM:97.36,PB_CD34+cells:111.23,Pre-B-I:135.31,Pre-B-II:101.79,T-cells:94.96,WBC:141.28
MFAP1	1	NA	2	SL-0191,SL-0190	0	NA	NA	Nucleoplasm	AB_10796904	Liver cancer:unfavourable (2.50e-4),Renal cancer:favourable (1.04e-9)	cerebellum:35.5,cerebral cortex:29.2,heart:21.9,kidney:28.1,liver:20.0,lung:16.8,midbrain:21.5,spleen:23.9	cerebellum(cells in granular layer):medium(uncertain),cerebellum(cells in molecular layer):medium(uncertain),cerebellum(Purkinje cells):medium(uncertain),cerebral cortex(endothelial cells):not detected(uncertain),cerebral cortex(glial cells):low(uncertain),cerebral cortex(neuronal cells):medium(uncertain),cerebral cortex(neuropil):not detected(uncertain),heart muscle(myocytes):medium(uncertain),kidney(cells in glomeruli):medium(uncertain),kidney(cells in tubules):medium(uncertain),liver(bile duct cells):not detected(uncertain),liver(hepatocytes):low(uncertain),lung(macrophages):low(uncertain),lung(pneumocytes):medium(uncertain),spleen(cells in red pulp):not detected(uncertain),spleen(cells in white pulp):low(uncertain)	AML:8.14,B-cells:6.68,CD34+:5.135,CD34+CD45RA-:6.155,Ery-I:10.075,Ery-II:12.715,Ery-III:4.34,Ery-IV:12.425,Gran-I:7.17,Gran-II:6.535,Gran-III:10.325,Gran-IV:9.675,Gran-V:9.185,Granulocytes:13.2,LSC_High:10.835,LSC_Low:7.87,LSC_Medium:9.22,Monocytes:9.05,nBM:9.43,PB_CD34+cells:8.66,Pre-B-I:11.01,Pre-B-II:16.305,T-cells:10.1,WBC:17.05
HADHB	0	NA	2	SL-0173,SL-0095	0	NA	Mitochondrion	Mitochondria	AB_10671374,AB_2675531,AB_2685618	Renal cancer:favourable (1.37e-9)	cerebellum:16.6,cerebral cortex:17.4,heart:126.0,kidney:45.8,liver:62.4,lung:12.8,midbrain:34.8,spleen:15.3	cerebellum(cells in granular layer):medium(enhanced),cerebellum(cells in molecular layer):not detected(enhanced),cerebellum(Purkinje cells):low(enhanced),cerebral cortex(endothelial cells):not detected(enhanced),cerebral cortex(glial cells):medium(enhanced),cerebral cortex(neuronal cells):not detected(enhanced),cerebral cortex(neuropil):medium(enhanced),heart muscle(myocytes):medium(enhanced),kidney(cells in glomeruli):low(enhanced),kidney(cells in tubules):high(enhanced),liver(bile duct cells):not detected(enhanced),liver(hepatocytes):medium(enhanced),lung(macrophages):medium(enhanced),lung(pneumocytes):low(enhanced),spleen(cells in red pulp):not detected(enhanced),spleen(cells in white pulp):not detected(enhanced)	AML:74.64,B-cells:44.22,CD34+:60.355,CD34+CD45RA-:61.51,Ery-I:70.415,Ery-II:65.765,Ery-III:28.03,Ery-IV:40.62,Gran-I:64.31,Gran-II:43.535,Gran-III:43.555,Gran-IV:45.755,Gran-V:37.135,Granulocytes:52.87,LSC_High:102.78,LSC_Low:78.54,LSC_Medium:82.28,Monocytes:114.57,nBM:50.48,PB_CD34+cells:87.6,Pre-B-I:30.03,Pre-B-II:30.815,T-cells:41.28,WBC:68.94
MANF	0	NA	1	SL-0095	2	GO:0005615,SL-0243	Endoplasmic reticulum	Endoplasmic reticulum	AB_1845039	Head and neck cancer:unfavourable (9.58e-6),Liver cancer:unfavourable (7.48e-4)	cerebellum:6.7,cerebral cortex:12.4,heart:23.4,kidney:22.2,liver:65.6,lung:16.9,midbrain:12.9,spleen:21.7	cerebellum(cells in granular layer):low(approved),cerebellum(cells in molecular layer):medium(approved),cerebellum(Purkinje cells):high(approved),cerebral cortex(endothelial cells):not detected(approved),cerebral cortex(glial cells):low(approved),cerebral cortex(neuronal cells):medium(approved),cerebral cortex(neuropil):not detected(approved),heart muscle(myocytes):not detected(approved),kidney(cells in glomeruli):low(approved),kidney(cells in tubules):medium(approved),liver(bile duct cells):low(approved),liver(hepatocytes):high(approved),lung(macrophages):medium(approved),lung(pneumocytes):not detected(approved),spleen(cells in red pulp):high(approved),spleen(cells in white pulp):low(approved)	AML:69.14,B-cells:50.79,CD34+:44.945,CD34+CD45RA-:43.185,Ery-I:64.425,Ery-II:26.15,Ery-III:3.01,Ery-IV:33.84,Gran-I:126.92,Gran-II:56.475,Gran-III:22.37,Gran-IV:7.3,Gran-V:10.605,Granulocytes:21.4,LSC_High:90.055,LSC_Low:87.86,LSC_Medium:74.21,Monocytes:56.66,nBM:56.6,PB_CD34+cells:42.25,Pre-B-I:26.18,Pre-B-II:26.07,T-cells:52.59,WBC:49.8
NCKAP1L	6	GO:0005887>1932118,GO:0016020>19946888,SL-0039>16417406	1	SL-0086	1	GO:0070062	NA	Cytosol	AB_2676540	NA	cerebellum:1.2,cerebral cortex:5.8,heart:6.5,kidney:3.9,liver:6.5,lung:19.7,midbrain:9.3,spleen:44.7	cerebellum(cells in granular layer):low(approved),cerebellum(cells in molecular layer):not detected(approved),cerebellum(Purkinje cells):low(approved),cerebral cortex(endothelial cells):low(approved),cerebral cortex(glial cells):low(approved),cerebral cortex(neuronal cells):medium(approved),cerebral cortex(neuropil):not detected(approved),heart muscle(myocytes):low(approved),kidney(cells in glomeruli):not detected(approved),kidney(cells in tubules):high(approved),liver(bile duct cells):low(approved),liver(hepatocytes):low(approved),lung(macrophages):low(approved),lung(pneumocytes):low(approved),spleen(cells in red pulp):medium(approved),spleen(cells in white pulp):medium(approved)	AML:82.22,B-cells:92.34,CD34+:86.35,CD34+CD45RA-:80.71,Ery-I:47.64,Ery-II:18.885,Ery-III:1.78,Ery-IV:75.63,Gran-I:54.9,Gran-II:68.385,Gran-III:86.37,Gran-IV:93.91,Gran-V:65.925,Granulocytes:47.75,LSC_High:124,LSC_Low:101.79,LSC_Medium:113.83,Monocytes:145.68,nBM:49.35,PB_CD34+cells:82.32,Pre-B-I:66,Pre-B-II:52.445,T-cells:70.2,WBC:103.59
ELL	0	NA	1	SL-0191	0	NA	NA	NA	AB_2679526	NA	cerebellum:17.0,cerebral cortex:9.7,heart:9.5,kidney:9.8,liver:11.6,lung:14.2,midbrain:6.2,spleen:15.9	cerebellum(cells in granular layer):not detected(uncertain),cerebellum(cells in molecular layer):not detected(uncertain),cerebellum(Purkinje cells):low(uncertain),cerebral cortex(endothelial cells):not detected(uncertain),cerebral cortex(glial cells):not detected(uncertain),cerebral cortex(neuronal cells):not detected(uncertain),cerebral cortex(neuropil):not detected(uncertain),heart muscle(myocytes):low(uncertain),kidney(cells in glomeruli):low(uncertain),kidney(cells in tubules):low(uncertain),liver(bile duct cells):not detected(uncertain),liver(hepatocytes):medium(uncertain),lung(macrophages):low(uncertain),lung(pneumocytes):not detected(uncertain),spleen(cells in red pulp):not detected(uncertain),spleen(cells in white pulp):not detected(uncertain)	AML:11.54,B-cells:8.98,CD34+:4.78,CD34+CD45RA-:4.195,Ery-I:4.395,Ery-II:7.88,Ery-III:10,Ery-IV:29.175,Gran-I:5.09,Gran-II:10.125,Gran-III:18.525,Gran-IV:30.47,Gran-V:151.99,Granulocytes:82.54,LSC_High:12.485,LSC_Low:11.48,LSC_Medium:12.53,Monocytes:14.15,nBM:10.52,PB_CD34+cells:4.57,Pre-B-I:20.31,Pre-B-II:28.635,T-cells:11.78,WBC:34.78
NAP1L1	1	GO:0016020>19946888	3	SL-0086,SL-0191,SL-0090	0	NA	NA	Microtubules	AB_10603880	Liver cancer:unfavourable (3.29e-9),Renal cancer:unfavourable (6.14e-13)	cerebellum:33.2,cerebral cortex:55.4,heart:59.2,kidney:36.1,liver:27.3,lung:64.6,midbrain:58.1,spleen:63.7	cerebellum(cells in granular layer):medium(approved),cerebellum(cells in molecular layer):medium(approved),cerebellum(Purkinje cells):high(approved),cerebral cortex(endothelial cells):not detected(approved),cerebral cortex(glial cells):low(approved),cerebral cortex(neuronal cells):low(approved),cerebral cortex(neuropil):high(approved),heart muscle(myocytes):medium(approved),kidney(cells in glomeruli):high(approved),kidney(cells in tubules):high(approved),liver(bile duct cells):not detected(approved),liver(hepatocytes):low(approved),lung(macrophages):medium(approved),lung(pneumocytes):medium(approved),spleen(cells in red pulp):medium(approved),spleen(cells in white pulp):medium(approved)	AML:524.26,B-cells:553.71,CD34+:830.12,CD34+CD45RA-:672.3,Ery-I:599.53,Ery-II:295.56,Ery-III:65.43,Ery-IV:558.425,Gran-I:1194.995,Gran-II:292.265,Gran-III:213.105,Gran-IV:42.645,Gran-V:28.54,Granulocytes:24.25,LSC_High:533.78,LSC_Low:497.16,LSC_Medium:571.62,Monocytes:326.06,nBM:253.29,PB_CD34+cells:734.9,Pre-B-I:1272.12,Pre-B-II:1374.375,T-cells:493.36,WBC:292.64
CASP7	0	NA	1	SL-0086	0	NA	NA	NA		Breast cancer:favourable (2.11e-4),Renal cancer:unfavourable (5.90e-4)	cerebellum:4.7,cerebral cortex:11.3,heart:9.0,kidney:14.1,liver:15.7,lung:16.2,midbrain:7.3,spleen:12.3	cerebellum(cells in granular layer):not detected(approved),cerebellum(cells in molecular layer):not detected(approved),cerebellum(Purkinje cells):high(approved),cerebral cortex(endothelial cells):low(approved),cerebral cortex(glial cells):not detected(approved),cerebral cortex(neuronal cells):not detected(approved),cerebral cortex(neuropil):not detected(approved),heart muscle(myocytes):not detected(approved),kidney(cells in glomeruli):not detected(approved),kidney(cells in tubules):low(approved),liver(bile duct cells):not detected(approved),liver(hepatocytes):low(approved),lung(macrophages):medium(approved),lung(pneumocytes):not detected(approved),spleen(cells in red pulp):not detected(approved),spleen(cells in white pulp):not detected(approved)	AML:10.72,B-cells:9.89,CD34+:11.8,CD34+CD45RA-:10.325,Ery-I:7.45,Ery-II:4.225,Ery-III:0.54,Ery-IV:8.17,Gran-I:8.56,Gran-II:3.15,Gran-III:1.94,Gran-IV:0.95,Gran-V:1.3,Granulocytes:0.65,LSC_High:14.5,LSC_Low:12.07,LSC_Medium:12.65,Monocytes:13.11,nBM:6.02,PB_CD34+cells:8.82,Pre-B-I:53.405,Pre-B-II:27.82,T-cells:12.38,WBC:6.82
CASP6	0	NA	2	SL-0191,SL-0086	0	NA	Cytoplasm:Cytosol	Cytosol	AB_562064,AB_1846053,AB_1846052	Colorectal cancer:favourable (2.64e-5),Urothelial cancer:favourable (9.93e-4)	cerebellum:2.8,cerebral cortex:3.8,heart:4.9,kidney:11.0,liver:14.3,lung:5.6,midbrain:5.0,spleen:9.1	cerebellum(cells in granular layer):not detected(enhanced),cerebellum(cells in molecular layer):not detected(enhanced),cerebellum(Purkinje cells):not detected(enhanced),cerebral cortex(endothelial cells):not detected(enhanced),cerebral cortex(glial cells):not detected(enhanced),cerebral cortex(neuronal cells):not detected(enhanced),cerebral cortex(neuropil):not detected(enhanced),heart muscle(myocytes):not detected(enhanced),kidney(cells in glomeruli):not detected(enhanced),kidney(cells in tubules):medium(enhanced),liver(bile duct cells):not detected(enhanced),liver(hepatocytes):not detected(enhanced),lung(macrophages):not detected(enhanced),lung(pneumocytes):not detected(enhanced),spleen(cells in red pulp):not detected(enhanced),spleen(cells in white pulp):not detected(enhanced)	AML:19.09,B-cells:6.67,CD34+:20.425,CD34+CD45RA-:24.395,Ery-I:46.185,Ery-II:29.6,Ery-III:1.73,Ery-IV:3.885,Gran-I:21.285,Gran-II:8.1,Gran-III:3.615,Gran-IV:1.1,Gran-V:0.58,Granulocytes:1.1,LSC_High:35.22,LSC_Low:19.44,LSC_Medium:26.57,Monocytes:7.29,nBM:13.93,PB_CD34+cells:35.76,Pre-B-I:7.6,Pre-B-II:2.585,T-cells:21.79,WBC:9.95
ADK	0	NA	3	SL-0190,SL-0191,SL-0086	0	NA	Nucleus:Nucleoplasm,Cytoplasm:Cytosol	Nucleoplasm, Cytosol	AB_2242229,AB_2675990,AB_10675798	Head and neck cancer:unfavourable (1.93e-4),Liver cancer:favourable (9.91e-4)	cerebellum:11.2,cerebral cortex:11.8,heart:15.7,kidney:19.0,liver:71.9,lung:15.1,midbrain:12.3,spleen:11.3	cerebellum(cells in granular layer):not detected(approved),cerebellum(cells in molecular layer):not detected(approved),cerebellum(Purkinje cells):medium(approved),cerebral cortex(endothelial cells):not detected(approved),cerebral cortex(glial cells):not detected(approved),cerebral cortex(neuronal cells):low(approved),cerebral cortex(neuropil):not detected(approved),heart muscle(myocytes):low(approved),kidney(cells in glomeruli):medium(approved),kidney(cells in tubules):medium(approved),liver(bile duct cells):not detected(approved),liver(hepatocytes):medium(approved),lung(macrophages):medium(approved),lung(pneumocytes):medium(approved),spleen(cells in red pulp):low(approved),spleen(cells in white pulp):medium(approved)	AML:24.86,B-cells:46.94,CD34+:19.82,CD34+CD45RA-:17.275,Ery-I:37.175,Ery-II:32.32,Ery-III:5.93,Ery-IV:15.24,Gran-I:37.15,Gran-II:14.545,Gran-III:16.28,Gran-IV:4.955,Gran-V:5.76,Granulocytes:11.53,LSC_High:34.805,LSC_Low:25.09,LSC_Medium:35.41,Monocytes:33.2,nBM:18.53,PB_CD34+cells:21.71,Pre-B-I:20.1,Pre-B-II:27.43,T-cells:15.96,WBC:19.07
ADAR	1	GO:0016020>19946888	3	SL-0191,SL-0188,SL-0086	0	NA	Nucleus	Nucleoli	AB_1078103,AB_2681520	Renal cancer:unfavourable (7.30e-5)	cerebellum:41.4,cerebral cortex:50.8,heart:24.0,kidney:31.5,liver:36.0,lung:34.7,midbrain:27.3,spleen:47.7	cerebellum(cells in granular layer):medium(enhanced),cerebellum(cells in molecular layer):high(enhanced),cerebellum(Purkinje cells):high(enhanced),cerebral cortex(endothelial cells):low(enhanced),cerebral cortex(glial cells):medium(enhanced),cerebral cortex(neuronal cells):high(enhanced),cerebral cortex(neuropil):not detected(enhanced),heart muscle(myocytes):medium(enhanced),kidney(cells in glomeruli):low(enhanced),kidney(cells in tubules):medium(enhanced),liver(bile duct cells):low(enhanced),liver(hepatocytes):low(enhanced),lung(macrophages):low(enhanced),lung(pneumocytes):low(enhanced),spleen(cells in red pulp):medium(enhanced),spleen(cells in white pulp):medium(enhanced)	AML:68.1,B-cells:89.33,CD34+:76,CD34+CD45RA-:89.83,Ery-I:66.285,Ery-II:46.315,Ery-III:21.73,Ery-IV:105.395,Gran-I:67.895,Gran-II:51.805,Gran-III:100.12,Gran-IV:148.62,Gran-V:224.81,Granulocytes:331.55,LSC_High:94.445,LSC_Low:70.85,LSC_Medium:78.9,Monocytes:112.55,nBM:58.03,PB_CD34+cells:71.38,Pre-B-I:128.445,Pre-B-II:89.745,T-cells:131.81,WBC:247.01
SEC13	0	NA	4	SL-0086,SL-0095,SL-0190,SL-0097	1	GO:0070062	Nucleus:Nucleoplasm,Vesicle:Cytoplasmic vesicle	Nucleoplasm, Vesicles	AB_10959451,AB_2683560	Liver cancer:unfavourable (1.73e-4)	cerebellum:16.2,cerebral cortex:24.9,heart:30.6,kidney:33.2,liver:58.3,lung:27.0,midbrain:24.7,spleen:25.9	cerebellum(cells in granular layer):not detected(approved),cerebellum(cells in molecular layer):not detected(approved),cerebellum(Purkinje cells):not detected(approved),cerebral cortex(endothelial cells):not detected(approved),cerebral cortex(glial cells):not detected(approved),cerebral cortex(neuronal cells):medium(approved),cerebral cortex(neuropil):not detected(approved),heart muscle(myocytes):low(approved),kidney(cells in glomeruli):not detected(approved),kidney(cells in tubules):not detected(approved),liver(bile duct cells):not detected(approved),liver(hepatocytes):not detected(approved),lung(macrophages):not detected(approved),lung(pneumocytes):not detected(approved),spleen(cells in red pulp):medium(approved),spleen(cells in white pulp):not detected(approved)	AML:74,B-cells:57.11,CD34+:71.45,CD34+CD45RA-:79.575,Ery-I:96.595,Ery-II:69.195,Ery-III:22.22,Ery-IV:79.315,Gran-I:83.43,Gran-II:58.635,Gran-III:52.4,Gran-IV:43.7,Gran-V:64.25,Granulocytes:56.63,LSC_High:72.845,LSC_Low:76.98,LSC_Medium:75.32,Monocytes:85.07,nBM:76.84,PB_CD34+cells:57.29,Pre-B-I:71.2,Pre-B-II:80.775,T-cells:58.07,WBC:68.85
NPEPPS	0	NA	2	SL-0086,SL-0191	1	GO:0070062	Cytoplasm:Cytosol	Cytosol	AB_2670709	Colorectal cancer:favourable (3.39e-5),Liver cancer:unfavourable (3.67e-5)	cerebellum:36.5,cerebral cortex:33.8,heart:22.2,kidney:18.8,liver:11.1,lung:30.3,midbrain:16.0,spleen:15.7	cerebellum(cells in granular layer):low(uncertain),cerebellum(cells in molecular layer):not detected(uncertain),cerebellum(Purkinje cells):not detected(uncertain),cerebral cortex(endothelial cells):not detected(uncertain),cerebral cortex(glial cells):not detected(uncertain),cerebral cortex(neuronal cells):not detected(uncertain),cerebral cortex(neuropil):medium(uncertain),heart muscle(myocytes):medium(uncertain),kidney(cells in glomeruli):not detected(uncertain),kidney(cells in tubules):medium(uncertain),liver(bile duct cells):low(uncertain),liver(hepatocytes):medium(uncertain),lung(macrophages):low(uncertain),lung(pneumocytes):not detected(uncertain),spleen(cells in red pulp):not detected(uncertain),spleen(cells in white pulp):not detected(uncertain)	AML:44.94,B-cells:52.31,CD34+:46.99,CD34+CD45RA-:53.635,Ery-I:52.715,Ery-II:23.62,Ery-III:11.39,Ery-IV:59.23,Gran-I:51.245,Gran-II:39.815,Gran-III:64.1,Gran-IV:83.705,Gran-V:111.185,Granulocytes:142.89,LSC_High:54.565,LSC_Low:43.48,LSC_Medium:49.44,Monocytes:67.1,nBM:21.23,PB_CD34+cells:49.13,Pre-B-I:69.835,Pre-B-II:80.66,T-cells:53.42,WBC:107.56
HNRNPH2	2	GO:0016020>19946888	1	SL-0190	0	NA	NA	Nucleoplasm	AB_627737,AB_2666143,AB_1079076,AB_1856444	Renal cancer:favourable (7.37e-4)	cerebellum:49.1,cerebral cortex:53.9,heart:35.9,kidney:49.8,liver:46.1,lung:34.5,midbrain:37.1,spleen:42.2	cerebellum(cells in granular layer):high(supported),cerebellum(cells in molecular layer):high(supported),cerebellum(Purkinje cells):medium(supported),cerebral cortex(endothelial cells):medium(supported),cerebral cortex(glial cells):high(supported),cerebral cortex(neuronal cells):high(supported),cerebral cortex(neuropil):not detected(supported),heart muscle(myocytes):medium(supported),kidney(cells in glomeruli):high(supported),kidney(cells in tubules):high(supported),liver(bile duct cells):medium(supported),liver(hepatocytes):low(supported),lung(macrophages):medium(supported),lung(pneumocytes):medium(supported),spleen(cells in red pulp):medium(supported),spleen(cells in white pulp):medium(supported)	AML:60.66,B-cells:25.74,CD34+:53.095,CD34+CD45RA-:52.25,Ery-I:75.535,Ery-II:43.78,Ery-III:22.81,Ery-IV:77.745,Gran-I:48.95,Gran-II:41.48,Gran-III:70.45,Gran-IV:108.09,Gran-V:199.81,Granulocytes:130.32,LSC_High:60.205,LSC_Low:58.57,LSC_Medium:67.17,Monocytes:78.13,nBM:29.04,PB_CD34+cells:44.37,Pre-B-I:56.76,Pre-B-II:47.38,T-cells:34.46,WBC:105.26
OXCT1	0	NA	1	SL-0173	0	NA	Mitochondrion	Mitochondria	AB_1854857,AB_2684515	Liver cancer:unfavourable (1.03e-4),Renal cancer:favourable (1.86e-8)	cerebellum:26.6,cerebral cortex:36.8,heart:108.8,kidney:25.3,liver:1.2,lung:4.2,midbrain:13.1,spleen:5.2	cerebellum(cells in granular layer):high(enhanced),cerebellum(cells in molecular layer):high(enhanced),cerebellum(Purkinje cells):medium(enhanced),cerebral cortex(endothelial cells):not detected(enhanced),cerebral cortex(glial cells):low(enhanced),cerebral cortex(neuronal cells):high(enhanced),cerebral cortex(neuropil):medium(enhanced),heart muscle(myocytes):high(enhanced),kidney(cells in glomeruli):not detected(enhanced),kidney(cells in tubules):high(enhanced),liver(bile duct cells):not detected(enhanced),liver(hepatocytes):not detected(enhanced),lung(macrophages):not detected(enhanced),lung(pneumocytes):not detected(enhanced),spleen(cells in red pulp):low(enhanced),spleen(cells in white pulp):high(enhanced)	AML:9.08,B-cells:18.23,CD34+:20.565,CD34+CD45RA-:21.325,Ery-I:28.285,Ery-II:22.37,Ery-III:6.61,Ery-IV:8.25,Gran-I:17.82,Gran-II:6.84,Gran-III:4.93,Gran-IV:0.875,Gran-V:0.46,Granulocytes:0.31,LSC_High:13.665,LSC_Low:9.61,LSC_Medium:9.46,Monocytes:2.84,nBM:10.58,PB_CD34+cells:17.38,Pre-B-I:16.955,Pre-B-II:33.62,T-cells:24.05,WBC:8.42
BID	1	GO:0016020>8918887	2	SL-0086,SL-0171	0	NA	Cytoplasm:Cytosol	Cytosol	AB_365478,AB_1078283	Renal cancer:unfavourable (3.50e-13)	cerebellum:17.1,cerebral cortex:23.0,heart:9.6,kidney:6.1,liver:31.9,lung:13.7,midbrain:16.5,spleen:29.1	cerebellum(cells in granular layer):not detected(enhanced),cerebellum(cells in molecular layer):not detected(enhanced),cerebellum(Purkinje cells):not detected(enhanced),cerebral cortex(endothelial cells):not detected(enhanced),cerebral cortex(glial cells):not detected(enhanced),cerebral cortex(neuronal cells):not detected(enhanced),cerebral cortex(neuropil):not detected(enhanced),heart muscle(myocytes):medium(enhanced),kidney(cells in glomeruli):not detected(enhanced),kidney(cells in tubules):not detected(enhanced),liver(bile duct cells):low(enhanced),liver(hepatocytes):low(enhanced),lung(macrophages):low(enhanced),lung(pneumocytes):not detected(enhanced),spleen(cells in red pulp):medium(enhanced),spleen(cells in white pulp):medium(enhanced)	AML:57.81,B-cells:7.53,CD34+:37.805,CD34+CD45RA-:40.17,Ery-I:46.57,Ery-II:41.275,Ery-III:3.05,Ery-IV:82.485,Gran-I:44.205,Gran-II:49.275,Gran-III:100.695,Gran-IV:197.125,Gran-V:461.01,Granulocytes:200.63,LSC_High:63.235,LSC_Low:59.57,LSC_Medium:58.83,Monocytes:114.03,nBM:49.63,PB_CD34+cells:31.47,Pre-B-I:19.75,Pre-B-II:34.445,T-cells:20.29,WBC:115.9
RRP1	0	NA	1	SL-0188	0	NA	Nucleus:Nucleolus	Nucleoli	AB_1854561,AB_1854562	Renal cancer:unfavourable (6.29e-5)	cerebellum:11.4,cerebral cortex:20.0,heart:8.5,kidney:8.3,liver:16.6,lung:7.3,midbrain:16.3,spleen:11.1	cerebellum(cells in granular layer):not detected(approved),cerebellum(cells in molecular layer):not detected(approved),cerebellum(Purkinje cells):low(approved),cerebral cortex(endothelial cells):not detected(approved),cerebral cortex(glial cells):not detected(approved),cerebral cortex(neuronal cells):high(approved),cerebral cortex(neuropil):not detected(approved),heart muscle(myocytes):not detected(approved),kidney(cells in glomeruli):not detected(approved),kidney(cells in tubules):low(approved),liver(bile duct cells):not detected(approved),liver(hepatocytes):not detected(approved),lung(macrophages):low(approved),lung(pneumocytes):not detected(approved),spleen(cells in red pulp):not detected(approved),spleen(cells in white pulp):not detected(approved)	AML:13.55,B-cells:15.43,CD34+:14.34,CD34+CD45RA-:20.1,Ery-I:19.13,Ery-II:21.885,Ery-III:1.78,Ery-IV:5.02,Gran-I:8.29,Gran-II:4.92,Gran-III:3.99,Gran-IV:3,Gran-V:2.055,Granulocytes:0.63,LSC_High:21.35,LSC_Low:17.16,LSC_Medium:18.57,Monocytes:17.42,nBM:14.46,PB_CD34+cells:16.57,Pre-B-I:5.81,Pre-B-II:5.28,T-cells:17.21,WBC:10.41
MARS	3	GO:0016020>19946888	0	NA	1	GO:0070062	Cytoplasm:Cytosol	Cytosol	AB_1079312	Breast cancer:unfavourable (1.73e-4),Liver cancer:unfavourable (4.55e-7),Renal cancer:unfavourable (1.59e-4)	cerebellum:25.1,cerebral cortex:36.0,heart:25.0,kidney:20.5,liver:45.9,lung:24.3,midbrain:40.1,spleen:30.7	cerebellum(cells in granular layer):medium(supported),cerebellum(cells in molecular layer):high(supported),cerebellum(Purkinje cells):high(supported),cerebral cortex(endothelial cells):medium(supported),cerebral cortex(glial cells):medium(supported),cerebral cortex(neuronal cells):high(supported),cerebral cortex(neuropil):medium(supported),heart muscle(myocytes):medium(supported),kidney(cells in glomeruli):medium(supported),kidney(cells in tubules):medium(supported),liver(bile duct cells):medium(supported),liver(hepatocytes):low(supported),lung(macrophages):high(supported),lung(pneumocytes):medium(supported),spleen(cells in red pulp):medium(supported),spleen(cells in white pulp):medium(supported)	AML:81.25,B-cells:133.68,CD34+:123.325,CD34+CD45RA-:153.34,Ery-I:79.925,Ery-II:98.055,Ery-III:47.45,Ery-IV:108.555,Gran-I:68.895,Gran-II:61.685,Gran-III:94.345,Gran-IV:84.445,Gran-V:144.525,Granulocytes:233.26,LSC_High:107.39,LSC_Low:88.28,LSC_Medium:88.69,Monocytes:103.46,nBM:72.74,PB_CD34+cells:91.81,Pre-B-I:131.2,Pre-B-II:147.445,T-cells:115.07,WBC:154.41
CTSW	3	GO:0016020>19946888	0	NA	1	GO:0005615	NA	NA	AB_626813	Breast cancer:favourable (3.06e-4),Endometrial cancer:favourable (8.36e-6),Head and neck cancer:favourable (9.89e-4),Renal cancer:unfavourable (8.84e-6)	cerebellum:0.6,cerebral cortex:0.7,heart:9.0,kidney:2.5,liver:6.8,lung:12.7,midbrain:1.1,spleen:33.1	cerebellum(cells in granular layer):not detected(enhanced),cerebellum(cells in molecular layer):not detected(enhanced),cerebellum(Purkinje cells):not detected(enhanced),cerebral cortex(endothelial cells):not detected(enhanced),cerebral cortex(glial cells):not detected(enhanced),cerebral cortex(neuronal cells):not detected(enhanced),cerebral cortex(neuropil):not detected(enhanced),heart muscle(myocytes):not detected(enhanced),kidney(cells in glomeruli):not detected(enhanced),kidney(cells in tubules):not detected(enhanced),liver(bile duct cells):not detected(enhanced),liver(hepatocytes):not detected(enhanced),lung(macrophages):medium(enhanced),lung(pneumocytes):not detected(enhanced),spleen(cells in red pulp):high(enhanced),spleen(cells in white pulp):not detected(enhanced)	AML:88.7,B-cells:1.36,CD34+:84.72,CD34+CD45RA-:72.715,Ery-I:68.685,Ery-II:4.81,Ery-III:0.51,Ery-IV:55.145,Gran-I:58.515,Gran-II:17.575,Gran-III:7.22,Gran-IV:1.615,Gran-V:1.735,Granulocytes:2.01,LSC_High:192.915,LSC_Low:53.74,LSC_Medium:199.27,Monocytes:0.76,nBM:68.08,PB_CD34+cells:102.58,Pre-B-I:1.36,Pre-B-II:0.915,T-cells:247.76,WBC:72.95
ARPP19	0	NA	1	SL-0086	0	NA	NA	NA	AB_2683255	Renal cancer:favourable (1.72e-4)	cerebellum:18.3,cerebral cortex:92.3,heart:22.5,kidney:16.7,liver:11.9,lung:12.7,midbrain:35.5,spleen:11.7	cerebellum(cells in granular layer):not detected(approved),cerebellum(cells in molecular layer):not detected(approved),cerebellum(Purkinje cells):not detected(approved),cerebral cortex(endothelial cells):low(approved),cerebral cortex(glial cells):not detected(approved),cerebral cortex(neuronal cells):low(approved),cerebral cortex(neuropil):medium(approved),heart muscle(myocytes):not detected(approved),kidney(cells in glomeruli):not detected(approved),kidney(cells in tubules):not detected(approved),liver(bile duct cells):not detected(approved),liver(hepatocytes):not detected(approved),lung(macrophages):not detected(approved),lung(pneumocytes):not detected(approved),spleen(cells in red pulp):not detected(approved),spleen(cells in white pulp):not detected(approved)	AML:49.02,B-cells:34.43,CD34+:52.325,CD34+CD45RA-:55.865,Ery-I:65.78,Ery-II:41.19,Ery-III:25.48,Ery-IV:68.41,Gran-I:56.85,Gran-II:49.355,Gran-III:100.635,Gran-IV:128.955,Gran-V:96.22,Granulocytes:39.37,LSC_High:58.705,LSC_Low:39.85,LSC_Medium:52.81,Monocytes:32.02,nBM:23.46,PB_CD34+cells:40.77,Pre-B-I:140.39,Pre-B-II:117.91,T-cells:40,WBC:48.55
EIF6	0	NA	3	SL-0190,SL-0086,SL-0188	1	GO:0070062	Nucleus:Nucleoplasm	Nucleoplasm	AB_2677182	Liver cancer:unfavourable (7.25e-5)	cerebellum:12.4,cerebral cortex:20.3,heart:14.4,kidney:39.9,liver:63.7,lung:18.3,midbrain:13.1,spleen:21.4	cerebellum(cells in granular layer):not detected(enhanced),cerebellum(cells in molecular layer):medium(enhanced),cerebellum(Purkinje cells):low(enhanced),cerebral cortex(endothelial cells):low(enhanced),cerebral cortex(glial cells):low(enhanced),cerebral cortex(neuronal cells):medium(enhanced),cerebral cortex(neuropil):not detected(enhanced),heart muscle(myocytes):medium(enhanced),kidney(cells in glomeruli):low(enhanced),kidney(cells in tubules):high(enhanced),liver(bile duct cells):medium(enhanced),liver(hepatocytes):medium(enhanced),lung(macrophages):medium(enhanced),lung(pneumocytes):low(enhanced),spleen(cells in red pulp):medium(enhanced),spleen(cells in white pulp):medium(enhanced)	AML:97.49,B-cells:65.06,CD34+:112.245,CD34+CD45RA-:121.73,Ery-I:100.245,Ery-II:68.5,Ery-III:8.84,Ery-IV:58.915,Gran-I:79.765,Gran-II:43.34,Gran-III:43.115,Gran-IV:38.155,Gran-V:30.905,Granulocytes:30.49,LSC_High:127.65,LSC_Low:118.39,LSC_Medium:127.57,Monocytes:101.66,nBM:92.86,PB_CD34+cells:90.99,Pre-B-I:61.995,Pre-B-II:89.15,T-cells:57.55,WBC:60.48
NDUFA6	0	NA	0	NA	0	NA	NA	NA	NA	Cervical cancer:favourable (3.87e-4),Endometrial cancer:favourable (4.96e-4),Renal cancer:favourable (1.05e-6)	cerebellum:16.4,cerebral cortex:17.7,heart:68.5,kidney:30.8,liver:39.1,lung:11.5,midbrain:18.8,spleen:11.4	NA	AML:48.16,B-cells:31.24,CD34+:38.755,CD34+CD45RA-:39.77,Ery-I:67.695,Ery-II:90.515,Ery-III:51.55,Ery-IV:50.65,Gran-I:45.085,Gran-II:26.145,Gran-III:31.195,Gran-IV:31.055,Gran-V:35.87,Granulocytes:17.8,LSC_High:38.69,LSC_Low:41.62,LSC_Medium:41.77,Monocytes:51.25,nBM:48.51,PB_CD34+cells:30.98,Pre-B-I:49.91,Pre-B-II:74.06,T-cells:36.78,WBC:35.42
WDR4	0	NA	1	SL-0191	0	NA	Nucleus	Nucleoplasm	AB_1858807	Liver cancer:unfavourable (5.48e-7)	cerebellum:9.3,cerebral cortex:11.1,heart:6.1,kidney:7.3,liver:12.2,lung:7.8,midbrain:8.9,spleen:11.7	NA	AML:8.59,B-cells:11.61,CD34+:9.145,CD34+CD45RA-:12.945,Ery-I:12,Ery-II:19.12,Ery-III:2.19,Ery-IV:3.395,Gran-I:8.21,Gran-II:2.62,Gran-III:1.785,Gran-IV:0.555,Gran-V:0.225,Granulocytes:0.18,LSC_High:14.005,LSC_Low:8.99,LSC_Medium:12.41,Monocytes:4.76,nBM:11.49,PB_CD34+cells:5.9,Pre-B-I:6.775,Pre-B-II:7.495,T-cells:10.7,WBC:5.06
TMEM33	0	NA	2	SL-0097,CVTO_0007	0	NA	NA	NA	NA	Renal cancer:favourable (1.35e-5)	cerebellum:11.1,cerebral cortex:22.3,heart:14.6,kidney:24.0,liver:59.4,lung:18.6,midbrain:16.0,spleen:19.2	NA	AML:15.04,B-cells:9.57,CD34+:7.76,CD34+CD45RA-:9.17,Ery-I:12.485,Ery-II:9.615,Ery-III:3.19,Ery-IV:19.27,Gran-I:16.395,Gran-II:11.155,Gran-III:14.22,Gran-IV:18.345,Gran-V:36.68,Granulocytes:47.62,LSC_High:17.835,LSC_Low:16.69,LSC_Medium:15.48,Monocytes:35.06,nBM:10.77,PB_CD34+cells:8.83,Pre-B-I:18.995,Pre-B-II:12.145,T-cells:12.81,WBC:43.9
GEMIN4	1	GO:0016020>19946888	3	SL-0086,SL-0191,SL-0188	1	GO:0070062	Cytoplasm:Cytosol	Nuclear bodies, Cytosol	AB_2685534	NA	cerebellum:15.0,cerebral cortex:7.2,heart:9.1,kidney:5.4,liver:9.9,lung:8.0,midbrain:5.8,spleen:11.4	cerebellum(cells in granular layer):medium(uncertain),cerebellum(cells in molecular layer):medium(uncertain),cerebellum(Purkinje cells):medium(uncertain),cerebral cortex(endothelial cells):medium(uncertain),cerebral cortex(glial cells):medium(uncertain),cerebral cortex(neuronal cells):medium(uncertain),cerebral cortex(neuropil):medium(uncertain),heart muscle(myocytes):high(uncertain),kidney(cells in glomeruli):low(uncertain),kidney(cells in tubules):high(uncertain),liver(bile duct cells):medium(uncertain),liver(hepatocytes):medium(uncertain),lung(macrophages):medium(uncertain),lung(pneumocytes):medium(uncertain),spleen(cells in red pulp):high(uncertain),spleen(cells in white pulp):high(uncertain)	AML:12.18,B-cells:12.04,CD34+:12.855,CD34+CD45RA-:19.19,Ery-I:10.175,Ery-II:8.775,Ery-III:0.52,Ery-IV:8.66,Gran-I:9.79,Gran-II:9.15,Gran-III:7.915,Gran-IV:4.935,Gran-V:2.065,Granulocytes:0.49,LSC_High:16.395,LSC_Low:14.8,LSC_Medium:15.24,Monocytes:5.7,nBM:13.16,PB_CD34+cells:12.49,Pre-B-I:6.9,Pre-B-II:5.865,T-cells:12.72,WBC:6.93
CORO7	2	GO:0016020>19946888	2	SL-0134,SL-0266	0	NA	NA	NA	AB_10796351,AB_2682201	Cervical cancer:favourable (8.68e-4),Endometrial cancer:favourable (4.25e-4)	cerebellum:7.0,cerebral cortex:16.1,heart:5.8,kidney:8.7,liver:4.8,lung:14.1,midbrain:27.3,spleen:30.9	cerebellum(cells in granular layer):not detected(uncertain),cerebellum(cells in molecular layer):not detected(uncertain),cerebellum(Purkinje cells):not detected(uncertain),cerebral cortex(endothelial cells):not detected(uncertain),cerebral cortex(glial cells):not detected(uncertain),cerebral cortex(neuronal cells):not detected(uncertain),cerebral cortex(neuropil):not detected(uncertain),heart muscle(myocytes):not detected(uncertain),kidney(cells in glomeruli):medium(uncertain),kidney(cells in tubules):low(uncertain),liver(bile duct cells):not detected(uncertain),liver(hepatocytes):not detected(uncertain),lung(macrophages):low(uncertain),lung(pneumocytes):not detected(uncertain),spleen(cells in red pulp):medium(uncertain),spleen(cells in white pulp):not detected(uncertain)	AML:59.24,B-cells:107.55,CD34+:59.29,CD34+CD45RA-:71.065,Ery-I:44.52,Ery-II:25.99,Ery-III:14.86,Ery-IV:168.89,Gran-I:53.415,Gran-II:81.69,Gran-III:184.12,Gran-IV:261.795,Gran-V:316.475,Granulocytes:183.32,LSC_High:53.375,LSC_Low:53.7,LSC_Medium:63.31,Monocytes:91.39,nBM:55.87,PB_CD34+cells:52.72,Pre-B-I:36.945,Pre-B-II:63.32,T-cells:160.97,WBC:101.4
NUP107	1	GO:0016020>19946888	2	SL-0190,SL-0182	0	NA	NA	Nucleoplasm	AB_2673992	Liver cancer:unfavourable (3.12e-9),Renal cancer:unfavourable (1.28e-6)	cerebellum:20.7,cerebral cortex:15.2,heart:12.1,kidney:12.1,liver:11.1,lung:12.5,midbrain:13.2,spleen:19.7	NA	AML:29.44,B-cells:40.39,CD34+:24.99,CD34+CD45RA-:34.87,Ery-I:70.585,Ery-II:81.055,Ery-III:17.08,Ery-IV:29.73,Gran-I:54.955,Gran-II:37.65,Gran-III:37.36,Gran-IV:18.065,Gran-V:5.395,Granulocytes:7.85,LSC_High:40.545,LSC_Low:25.98,LSC_Medium:34.55,Monocytes:22.08,nBM:26.27,PB_CD34+cells:33.53,Pre-B-I:54.805,Pre-B-II:34.745,T-cells:40.34,WBC:27.49
GSDMD	4	SL-0039>27281216	1	SL-0190	2	GO:0005615,SL-0243	Nucleus:Nucleoplasm	Nucleoplasm	AB_426076,AB_2678957	Renal cancer:unfavourable (1.43e-4)	cerebellum:2.2,cerebral cortex:4.6,heart:11.6,kidney:21.7,liver:64.6,lung:19.0,midbrain:6.8,spleen:42.9	cerebellum(cells in granular layer):not detected(uncertain),cerebellum(cells in molecular layer):not detected(uncertain),cerebellum(Purkinje cells):not detected(uncertain),cerebral cortex(endothelial cells):not detected(uncertain),cerebral cortex(glial cells):not detected(uncertain),cerebral cortex(neuronal cells):not detected(uncertain),cerebral cortex(neuropil):low(uncertain),heart muscle(myocytes):low(uncertain),kidney(cells in glomeruli):low(uncertain),kidney(cells in tubules):high(uncertain),liver(bile duct cells):high(uncertain),liver(hepatocytes):medium(uncertain),lung(macrophages):medium(uncertain),lung(pneumocytes):medium(uncertain),spleen(cells in red pulp):low(uncertain),spleen(cells in white pulp):medium(uncertain)	AML:72.3,B-cells:104.2,CD34+:56.95,CD34+CD45RA-:75.465,Ery-I:37.095,Ery-II:27.105,Ery-III:3.96,Ery-IV:40.11,Gran-I:75.56,Gran-II:77.39,Gran-III:43.28,Gran-IV:31.965,Gran-V:47.065,Granulocytes:119.45,LSC_High:103.98,LSC_Low:78.05,LSC_Medium:81.76,Monocytes:84.44,nBM:84.4,PB_CD34+cells:70.54,Pre-B-I:48.075,Pre-B-II:35,T-cells:120.5,WBC:98.25
EEFSEC	0	NA	2	SL-0191,SL-0086	0	NA	NA	Nucleoplasm, Nuclear bodies	AB_10696512	Cervical cancer:favourable (2.98e-5)	cerebellum:8.4,cerebral cortex:9.8,heart:18.7,kidney:9.4,liver:18.1,lung:7.1,midbrain:5.4,spleen:9.2	cerebellum(cells in granular layer):not detected(approved),cerebellum(cells in molecular layer):not detected(approved),cerebellum(Purkinje cells):not detected(approved),cerebral cortex(endothelial cells):low(approved),cerebral cortex(glial cells):not detected(approved),cerebral cortex(neuronal cells):not detected(approved),cerebral cortex(neuropil):not detected(approved),heart muscle(myocytes):not detected(approved),kidney(cells in glomeruli):not detected(approved),kidney(cells in tubules):medium(approved),liver(bile duct cells):not detected(approved),liver(hepatocytes):low(approved),lung(macrophages):not detected(approved),lung(pneumocytes):not detected(approved),spleen(cells in red pulp):not detected(approved),spleen(cells in white pulp):not detected(approved)	AML:10.43,B-cells:10.76,CD34+:15.41,CD34+CD45RA-:17.815,Ery-I:23.34,Ery-II:18.81,Ery-III:3.73,Ery-IV:5.985,Gran-I:10.445,Gran-II:3.08,Gran-III:2.68,Gran-IV:1.005,Gran-V:0.215,Granulocytes:0.21,LSC_High:16.955,LSC_Low:10.96,LSC_Medium:15.28,Monocytes:13.76,nBM:13.18,PB_CD34+cells:13.89,Pre-B-I:6.69,Pre-B-II:8.435,T-cells:13.65,WBC:8.92
EPPK1	6	GO:0016020>21873635,SL-0137>23398049,SL-0265>23398049	1	SL-0090	0	NA	NA	Intermediate filaments	AB_2685726,AB_2686123	Endometrial cancer:unfavourable (5.52e-5),Pancreatic cancer:unfavourable (3.94e-4)	cerebellum:0.7,cerebral cortex:0.0,heart:0.0,kidney:0.8,liver:0.0,lung:4.2,midbrain:0.0,spleen:1.5	cerebellum(cells in granular layer):not detected(approved),cerebellum(cells in molecular layer):not detected(approved),cerebellum(Purkinje cells):not detected(approved),cerebral cortex(endothelial cells):medium(approved),cerebral cortex(glial cells):not detected(approved),cerebral cortex(neuronal cells):not detected(approved),cerebral cortex(neuropil):not detected(approved),heart muscle(myocytes):not detected(approved),kidney(cells in glomeruli):not detected(approved),kidney(cells in tubules):low(approved),liver(bile duct cells):not detected(approved),liver(hepatocytes):not detected(approved),lung(macrophages):low(approved),lung(pneumocytes):not detected(approved),spleen(cells in red pulp):not detected(approved),spleen(cells in white pulp):not detected(approved)	AML:0.02,B-cells:0.07,CD34+:0.21,CD34+CD45RA-:0.54,Ery-I:0,Ery-II:0.005,Ery-III:0,Ery-IV:0.18,Gran-I:0,Gran-II:0.005,Gran-III:0.025,Gran-IV:0.07,Gran-V:0.02,Granulocytes:0.16,LSC_High:0.015,LSC_Low:0.01,LSC_Medium:0.01,Monocytes:0.01,nBM:0.09,PB_CD34+cells:0.02,Pre-B-I:0.055,Pre-B-II:0.01,T-cells:1.62,WBC:0.36
MTPN	1	NA	3	SL-0086,SL-0191,SL-0198	0	NA	NA	Plasma membrane, Cytosol	AB_1858710	Liver cancer:unfavourable (1.19e-4),Pancreatic cancer:unfavourable (3.05e-4)	cerebellum:34.4,cerebral cortex:50.0,heart:31.6,kidney:25.1,liver:20.5,lung:31.6,midbrain:24.2,spleen:42.4	cerebellum(cells in granular layer):not detected(approved),cerebellum(cells in molecular layer):not detected(approved),cerebellum(Purkinje cells):not detected(approved),cerebral cortex(endothelial cells):not detected(approved),cerebral cortex(glial cells):not detected(approved),cerebral cortex(neuronal cells):low(approved),cerebral cortex(neuropil):low(approved),heart muscle(myocytes):not detected(approved),kidney(cells in glomeruli):not detected(approved),kidney(cells in tubules):high(approved),liver(bile duct cells):low(approved),liver(hepatocytes):medium(approved),lung(macrophages):medium(approved),lung(pneumocytes):not detected(approved),spleen(cells in red pulp):medium(approved),spleen(cells in white pulp):high(approved)	AML:89.24,B-cells:103.09,CD34+:91.46,CD34+CD45RA-:83.25,Ery-I:91.245,Ery-II:80.445,Ery-III:73.27,Ery-IV:126.06,Gran-I:82.875,Gran-II:98.25,Gran-III:166.645,Gran-IV:207.155,Gran-V:109.87,Granulocytes:138.22,LSC_High:79.075,LSC_Low:89.48,LSC_Medium:97.11,Monocytes:137.35,nBM:50.6,PB_CD34+cells:84.98,Pre-B-I:203.14,Pre-B-II:251.73,T-cells:48.13,WBC:136.89
ARPC4	1	NA	2	SL-0090,SL-0191	1	GO:0070062	NA	NA	NA	Liver cancer:unfavourable (1.29e-4),Urothelial cancer:favourable (2.34e-4)	cerebellum:20.1,cerebral cortex:48.4,heart:25.7,kidney:39.6,liver:38.8,lung:34.3,midbrain:31.9,spleen:59.8	NA	AML:129.8,B-cells:116.07,CD34+:86.915,CD34+CD45RA-:78.03,Ery-I:94.935,Ery-II:60.575,Ery-III:17.26,Ery-IV:85.545,Gran-I:80.02,Gran-II:96.58,Gran-III:176.13,Gran-IV:197.615,Gran-V:221.025,Granulocytes:374.08,LSC_High:133.735,LSC_Low:124.52,LSC_Medium:134.54,Monocytes:296.94,nBM:101,PB_CD34+cells:76.77,Pre-B-I:58.69,Pre-B-II:80.435,T-cells:126.87,WBC:296.7
CD81	10	NA	0	NA	1	GO:0070062	Membrane:Endomembrane system:Cell membrane	Plasma membrane	AB_563639,AB_1846333	Colorectal cancer:unfavourable (7.56e-4),Glioma:unfavourable (8.21e-5),Pancreatic cancer:favourable (3.86e-4)	cerebellum:31.7,cerebral cortex:63.2,heart:101.2,kidney:65.5,liver:123.9,lung:107.4,midbrain:70.4,spleen:64.5	cerebellum(cells in granular layer):not detected(supported),cerebellum(cells in molecular layer):not detected(supported),cerebellum(Purkinje cells):not detected(supported),cerebral cortex(endothelial cells):not detected(supported),cerebral cortex(glial cells):not detected(supported),cerebral cortex(neuronal cells):not detected(supported),cerebral cortex(neuropil):medium(supported),heart muscle(myocytes):low(supported),kidney(cells in glomeruli):not detected(supported),kidney(cells in tubules):not detected(supported),liver(bile duct cells):not detected(supported),liver(hepatocytes):not detected(supported),lung(macrophages):not detected(supported),lung(pneumocytes):not detected(supported),spleen(cells in red pulp):low(supported),spleen(cells in white pulp):not detected(supported)	AML:107.28,B-cells:206.39,CD34+:157.85,CD34+CD45RA-:161.825,Ery-I:88.27,Ery-II:43.18,Ery-III:1.8,Ery-IV:56.965,Gran-I:121.04,Gran-II:12.365,Gran-III:3.3,Gran-IV:3.115,Gran-V:1.635,Granulocytes:3.68,LSC_High:139.125,LSC_Low:132.52,LSC_Medium:127.43,Monocytes:52.82,nBM:108.32,PB_CD34+cells:131.89,Pre-B-I:313.76,Pre-B-II:369.12,T-cells:143.07,WBC:73.26
TPI1	0	NA	1	SL-0190	2	GO:0005615,GO:0070062	Nucleus:Nucleoplasm	Nucleoplasm	AB_2681276,AB_2682193	Liver cancer:unfavourable (1.04e-5),Renal cancer:unfavourable (6.54e-4)	cerebellum:93.2,cerebral cortex:196.1,heart:94.9,kidney:43.1,liver:40.8,lung:48.8,midbrain:34.0,spleen:20.1	cerebellum(cells in granular layer):low(uncertain),cerebellum(cells in molecular layer):medium(uncertain),cerebellum(Purkinje cells):low(uncertain),cerebral cortex(endothelial cells):low(uncertain),cerebral cortex(glial cells):not detected(uncertain),cerebral cortex(neuronal cells):low(uncertain),cerebral cortex(neuropil):not detected(uncertain),heart muscle(myocytes):medium(uncertain),kidney(cells in glomeruli):medium(uncertain),kidney(cells in tubules):medium(uncertain),liver(bile duct cells):low(uncertain),liver(hepatocytes):medium(uncertain),lung(macrophages):medium(uncertain),lung(pneumocytes):medium(uncertain),spleen(cells in red pulp):low(uncertain),spleen(cells in white pulp):low(uncertain)	AML:365.26,B-cells:126.15,CD34+:344.69,CD34+CD45RA-:356.75,Ery-I:430.06,Ery-II:214.205,Ery-III:22.65,Ery-IV:218.25,Gran-I:324.395,Gran-II:211.655,Gran-III:200.765,Gran-IV:144.235,Gran-V:92.885,Granulocytes:152.79,LSC_High:406.23,LSC_Low:444.56,LSC_Medium:432.38,Monocytes:391.36,nBM:285.94,PB_CD34+cells:265.8,Pre-B-I:59.5,Pre-B-II:101.045,T-cells:152.04,WBC:226.3
EIF3E	1	GO:0016020>19946888	2	SL-0086,SL-0191	1	GO:0070062	Cytoplasm:Cytosol	Cytosol	AB_1848083	Renal cancer:unfavourable (3.06e-7)	cerebellum:41.5,cerebral cortex:25.2,heart:39.5,kidney:51.8,liver:63.6,lung:60.3,midbrain:33.0,spleen:63.9	cerebellum(cells in granular layer):low(approved),cerebellum(cells in molecular layer):low(approved),cerebellum(Purkinje cells):medium(approved),cerebral cortex(endothelial cells):not detected(approved),cerebral cortex(glial cells):low(approved),cerebral cortex(neuronal cells):high(approved),cerebral cortex(neuropil):medium(approved),heart muscle(myocytes):low(approved),kidney(cells in glomeruli):not detected(approved),kidney(cells in tubules):medium(approved),liver(hepatocytes):low(approved),lung(macrophages):medium(approved),lung(pneumocytes):low(approved),spleen(cells in red pulp):low(approved),spleen(cells in white pulp):medium(approved)	AML:531.68,B-cells:345.31,CD34+:889.945,CD34+CD45RA-:797.16,Ery-I:827.61,Ery-II:390.055,Ery-III:49.77,Ery-IV:540.64,Gran-I:727.925,Gran-II:344.4,Gran-III:373.355,Gran-IV:202.52,Gran-V:17.72,Granulocytes:9.26,LSC_High:592.835,LSC_Low:564.24,LSC_Medium:616.62,Monocytes:466.56,nBM:233.55,PB_CD34+cells:1023.72,Pre-B-I:721.255,Pre-B-II:564.09,T-cells:498.58,WBC:275.77
SEC61B	2	GO:0016021>8107851,GO:0016020>22375059	2	SL-0095,SL-0097	0	NA	Endoplasmic reticulum	Endoplasmic reticulum	AB_2680750	Endometrial cancer:favourable (1.26e-5)	cerebellum:12.6,cerebral cortex:20.2,heart:19.8,kidney:42.0,liver:153.0,lung:31.9,midbrain:19.9,spleen:41.4	cerebellum(cells in granular layer):not detected(approved),cerebellum(cells in molecular layer):low(approved),cerebellum(Purkinje cells):high(approved),cerebral cortex(endothelial cells):not detected(approved),cerebral cortex(glial cells):low(approved),cerebral cortex(neuronal cells):medium(approved),cerebral cortex(neuropil):not detected(approved),heart muscle(myocytes):not detected(approved),kidney(cells in glomeruli):not detected(approved),kidney(cells in tubules):medium(approved),liver(bile duct cells):not detected(approved),liver(hepatocytes):medium(approved),lung(macrophages):not detected(approved),lung(pneumocytes):low(approved),spleen(cells in red pulp):low(approved),spleen(cells in white pulp):not detected(approved)	AML:177.32,B-cells:89.15,CD34+:146.105,CD34+CD45RA-:147.77,Ery-I:219.39,Ery-II:170.15,Ery-III:57.51,Ery-IV:175.66,Gran-I:269.84,Gran-II:162.22,Gran-III:114.375,Gran-IV:100.31,Gran-V:69.96,Granulocytes:62.13,LSC_High:122.08,LSC_Low:145.53,LSC_Medium:148.65,Monocytes:138.72,nBM:144.07,PB_CD34+cells:121.52,Pre-B-I:199.115,Pre-B-II:190.715,T-cells:93.88,WBC:89.81
PTEN	2	GO:0005886>10760291|16537447|24292679|24979808,GO:0016324>24862762,GO:0042995>25007873|10760291	3	SL-0190,SL-0086,SL-0191	3	GO:0005576,GO:0005615,SL-0243	Nucleus:Nucleoplasm	Nucleoplasm	AB_390810,AB_2797221	Renal cancer:unfavourable (7.35e-4)	cerebellum:39.9,cerebral cortex:19.7,heart:19.1,kidney:19.6,liver:32.4,lung:27.2,midbrain:15.7,spleen:40.9	cerebellum(cells in granular layer):low(approved),cerebellum(cells in molecular layer):medium(approved),cerebellum(Purkinje cells):low(approved),cerebral cortex(endothelial cells):low(approved),cerebral cortex(glial cells):not detected(approved),cerebral cortex(neuronal cells):medium(approved),cerebral cortex(neuropil):medium(approved),heart muscle(myocytes):not detected(approved),kidney(cells in glomeruli):not detected(approved),kidney(cells in tubules):low(approved),liver(bile duct cells):not detected(approved),liver(hepatocytes):not detected(approved),lung(macrophages):low(approved),lung(pneumocytes):not detected(approved),spleen(cells in red pulp):medium(approved),spleen(cells in white pulp):low(approved)	AML:72.48,B-cells:56.16,CD34+:64.925,CD34+CD45RA-:63.975,Ery-I:71.895,Ery-II:41.02,Ery-III:20.75,Ery-IV:67.505,Gran-I:71.915,Gran-II:32.22,Gran-III:40.625,Gran-IV:95.15,Gran-V:389.365,Granulocytes:525.87,LSC_High:77.285,LSC_Low:77.79,LSC_Medium:74.85,Monocytes:133.15,nBM:30.63,PB_CD34+cells:65.04,Pre-B-I:146.605,Pre-B-II:91.98,T-cells:50.09,WBC:302.46
PPP4C	4	NA	2	SL-0191,SL-0086	0	NA	Nucleus	Nucleoplasm	AB_2678695	NA	cerebellum:16.0,cerebral cortex:15.9,heart:28.5,kidney:28.9,liver:52.3,lung:27.4,midbrain:12.5,spleen:36.2	cerebellum(cells in granular layer):not detected(supported),cerebellum(cells in molecular layer):not detected(supported),cerebellum(Purkinje cells):medium(supported),cerebral cortex(endothelial cells):not detected(supported),cerebral cortex(glial cells):low(supported),cerebral cortex(neuronal cells):medium(supported),cerebral cortex(neuropil):not detected(supported),heart muscle(myocytes):low(supported),kidney(cells in glomeruli):medium(supported),kidney(cells in tubules):high(supported),liver(bile duct cells):not detected(supported),liver(hepatocytes):not detected(supported),lung(macrophages):high(supported),lung(pneumocytes):low(supported),spleen(cells in red pulp):medium(supported),spleen(cells in white pulp):medium(supported)	AML:79,B-cells:65.73,CD34+:67.88,CD34+CD45RA-:74.715,Ery-I:55.935,Ery-II:64.8,Ery-III:24.79,Ery-IV:82.87,Gran-I:47.355,Gran-II:57.975,Gran-III:122.55,Gran-IV:178.26,Gran-V:248.96,Granulocytes:260.43,LSC_High:76.685,LSC_Low:78.55,LSC_Medium:85.58,Monocytes:120.99,nBM:76.16,PB_CD34+cells:61.21,Pre-B-I:75.335,Pre-B-II:96.535,T-cells:73.94,WBC:156.85
GABARAPL2	0	NA	4	SL-0191,SL-0086,SL-0132,SL-0190	0	NA	NA	Nucleoplasm, Cytosol	AB_10672476	Head and neck cancer:unfavourable (7.63e-4),Renal cancer:favourable (5.95e-8)	cerebellum:52.3,cerebral cortex:61.4,heart:76.6,kidney:42.0,liver:31.4,lung:25.4,midbrain:73.4,spleen:25.7	cerebellum(cells in granular layer):low(uncertain),cerebellum(cells in molecular layer):low(uncertain),cerebellum(Purkinje cells):high(uncertain),cerebral cortex(endothelial cells):not detected(uncertain),cerebral cortex(glial cells):low(uncertain),cerebral cortex(neuronal cells):medium(uncertain),cerebral cortex(neuropil):low(uncertain),heart muscle(myocytes):high(uncertain),kidney(cells in glomeruli):not detected(uncertain),kidney(cells in tubules):medium(uncertain),liver(bile duct cells):not detected(uncertain),liver(hepatocytes):low(uncertain),lung(macrophages):low(uncertain),lung(pneumocytes):not detected(uncertain),spleen(cells in red pulp):low(uncertain),spleen(cells in white pulp):not detected(uncertain)	AML:77.81,B-cells:80.35,CD34+:70.13,CD34+CD45RA-:71.355,Ery-I:82.98,Ery-II:91.03,Ery-III:139.21,Ery-IV:40.85,Gran-I:38.175,Gran-II:56.92,Gran-III:87.315,Gran-IV:132.145,Gran-V:195.345,Granulocytes:257.28,LSC_High:66.105,LSC_Low:69.01,LSC_Medium:72.21,Monocytes:103.01,nBM:67.76,PB_CD34+cells:85.53,Pre-B-I:67.165,Pre-B-II:59.47,T-cells:76.17,WBC:173.58
ROMO1	2	NA	1	SL-0086	0	NA	NA	NA	AB_1845685	NA	cerebellum:10.8,cerebral cortex:25.2,heart:86.4,kidney:43.8,liver:58.6,lung:21.4,midbrain:28.7,spleen:23.7	cerebellum(cells in granular layer):medium(uncertain),cerebellum(cells in molecular layer):low(uncertain),cerebellum(Purkinje cells):high(uncertain),cerebral cortex(endothelial cells):high(uncertain),cerebral cortex(glial cells):high(uncertain),cerebral cortex(neuronal cells):high(uncertain),cerebral cortex(neuropil):not detected(uncertain),heart muscle(myocytes):medium(uncertain),kidney(cells in glomeruli):high(uncertain),kidney(cells in tubules):high(uncertain),liver(bile duct cells):high(uncertain),liver(hepatocytes):not detected(uncertain),lung(macrophages):high(uncertain),lung(pneumocytes):high(uncertain),spleen(cells in red pulp):high(uncertain),spleen(cells in white pulp):high(uncertain)	AML:119.33,B-cells:79.47,CD34+:116.605,CD34+CD45RA-:136.07,Ery-I:103.69,Ery-II:99.525,Ery-III:48.17,Ery-IV:68.6,Gran-I:103.6,Gran-II:89.145,Gran-III:108.235,Gran-IV:88.485,Gran-V:22.99,Granulocytes:26.87,LSC_High:123.925,LSC_Low:110.42,LSC_Medium:132.29,Monocytes:92.16,nBM:127.34,PB_CD34+cells:104.7,Pre-B-I:88.925,Pre-B-II:135.835,T-cells:75.57,WBC:45.9
UBE2G2	0	NA	0	NA	0	NA	NA	NA	AB_1858525	Renal cancer:unfavourable (7.02e-5)	cerebellum:21.0,cerebral cortex:21.6,heart:37.1,kidney:26.2,liver:27.3,lung:19.7,midbrain:19.0,spleen:23.8	cerebellum(cells in granular layer):not detected(approved),cerebellum(cells in molecular layer):medium(approved),cerebellum(Purkinje cells):medium(approved),cerebral cortex(endothelial cells):not detected(approved),cerebral cortex(glial cells):low(approved),cerebral cortex(neuronal cells):high(approved),cerebral cortex(neuropil):not detected(approved),heart muscle(myocytes):not detected(approved),kidney(cells in glomeruli):not detected(approved),kidney(cells in tubules):low(approved),liver(bile duct cells):not detected(approved),liver(hepatocytes):medium(approved),lung(macrophages):medium(approved),lung(pneumocytes):low(approved),spleen(cells in red pulp):low(approved),spleen(cells in white pulp):not detected(approved)	AML:71.13,B-cells:90.7,CD34+:74.5,CD34+CD45RA-:97.39,Ery-I:71.12,Ery-II:74.105,Ery-III:19.42,Ery-IV:59.05,Gran-I:50.13,Gran-II:24.315,Gran-III:25.09,Gran-IV:17.48,Gran-V:7.65,Granulocytes:10.34,LSC_High:94.125,LSC_Low:81.95,LSC_Medium:80.19,Monocytes:77.51,nBM:48.97,PB_CD34+cells:72.13,Pre-B-I:61.555,Pre-B-II:48.25,T-cells:144.48,WBC:75.99
ACTB	2	GO:0016020>19946888,GO:0005925>21423176	2	SL-0090,SL-0191	2	GO:0070062,GO:0005615	NA	NA	AB_2677383,AB_2677386	Head and neck cancer:unfavourable (4.51e-4),Renal cancer:unfavourable (3.78e-5)	cerebellum:50.8,cerebral cortex:143.4,heart:79.3,kidney:132.4,liver:148.1,lung:183.0,midbrain:90.7,spleen:238.9	cerebellum(cells in granular layer):not detected(supported),cerebellum(cells in molecular layer):not detected(supported),cerebellum(Purkinje cells):not detected(supported),cerebral cortex(endothelial cells):low(supported),cerebral cortex(glial cells):not detected(supported),cerebral cortex(neuronal cells):not detected(supported),cerebral cortex(neuropil):not detected(supported),heart muscle(myocytes):low(supported),kidney(cells in glomeruli):low(supported),kidney(cells in tubules):medium(supported),liver(bile duct cells):not detected(supported),liver(hepatocytes):not detected(supported),lung(macrophages):low(supported),lung(pneumocytes):not detected(supported),spleen(cells in red pulp):medium(supported),spleen(cells in white pulp):high(supported)	AML:2307.91,B-cells:1754.54,CD34+:1734.245,CD34+CD45RA-:1728.105,Ery-I:1536.39,Ery-II:2032.125,Ery-III:718.72,Ery-IV:1988.6,Gran-I:1521.015,Gran-II:2295.47,Gran-III:6472.28,Gran-IV:9216.99,Gran-V:5586.64,Granulocytes:6256.38,LSC_High:2169.005,LSC_Low:2656.81,LSC_Medium:2540.1,Monocytes:5875.68,nBM:2697.59,PB_CD34+cells:1191.76,Pre-B-I:1586.56,Pre-B-II:2320.175,T-cells:2656.5,WBC:5934.1
EIF4A1	1	GO:0016020>19946888	2	SL-0086,SL-0191	1	GO:0070062	NA	Cytosol	AB_732122,AB_2685968	Renal cancer:unfavourable (1.76e-8)	cerebellum:13.6,cerebral cortex:26.6,heart:33.5,kidney:34.2,liver:58.0,lung:46.3,midbrain:27.7,spleen:46.8	cerebellum(cells in granular layer):not detected(uncertain),cerebellum(cells in molecular layer):not detected(uncertain),cerebellum(Purkinje cells):not detected(uncertain),cerebral cortex(endothelial cells):not detected(uncertain),cerebral cortex(glial cells):not detected(uncertain),cerebral cortex(neuronal cells):not detected(uncertain),cerebral cortex(neuropil):not detected(uncertain),heart muscle(myocytes):not detected(uncertain),kidney(cells in glomeruli):not detected(uncertain),kidney(cells in tubules):not detected(uncertain),liver(bile duct cells):not detected(uncertain),liver(hepatocytes):not detected(uncertain),lung(macrophages):low(uncertain),lung(pneumocytes):not detected(uncertain),spleen(cells in red pulp):not detected(uncertain),spleen(cells in white pulp):medium(uncertain)	AML:760.29,B-cells:251.03,CD34+:850.69,CD34+CD45RA-:877.185,Ery-I:582.34,Ery-II:553.63,Ery-III:87.75,Ery-IV:857.51,Gran-I:586.855,Gran-II:301.305,Gran-III:325.05,Gran-IV:367.07,Gran-V:487.095,Granulocytes:272.98,LSC_High:796.845,LSC_Low:894.25,LSC_Medium:907.47,Monocytes:830.02,nBM:506.66,PB_CD34+cells:600.67,Pre-B-I:412.585,Pre-B-II:384.85,T-cells:318.77,WBC:380.41
RPS20	1	GO:0016020>19946888	2	SL-0086,SL-0095	1	GO:0070062	Endoplasmic reticulum,Cytoplasm:Cytosol	Endoplasmic reticulum, Cytosol	AB_1856466	Renal cancer:unfavourable (1.21e-8)	cerebellum:30.4,cerebral cortex:57.8,heart:140.0,kidney:88.0,liver:136.5,lung:124.0,midbrain:67.7,spleen:157.1	cerebellum(cells in granular layer):not detected(approved),cerebellum(cells in molecular layer):high(approved),cerebellum(Purkinje cells):high(approved),cerebral cortex(endothelial cells):not detected(approved),cerebral cortex(glial cells):low(approved),cerebral cortex(neuronal cells):high(approved),cerebral cortex(neuropil):not detected(approved),heart muscle(myocytes):low(approved),kidney(cells in glomeruli):not detected(approved),kidney(cells in tubules):low(approved),liver(bile duct cells):low(approved),liver(hepatocytes):low(approved),lung(macrophages):medium(approved),lung(pneumocytes):medium(approved),spleen(cells in red pulp):low(approved),spleen(cells in white pulp):low(approved)	AML:2887.93,B-cells:3521.08,CD34+:3441.32,CD34+CD45RA-:3425.295,Ery-I:3958.52,Ery-II:2333.975,Ery-III:555.74,Ery-IV:2885.505,Gran-I:3939.475,Gran-II:1838.95,Gran-III:1150.775,Gran-IV:440.97,Gran-V:129.815,Granulocytes:91.57,LSC_High:2681.205,LSC_Low:2653.53,LSC_Medium:2739.97,Monocytes:1509.86,nBM:2600.46,PB_CD34+cells:4170.73,Pre-B-I:2993.865,Pre-B-II:3136.2,T-cells:3922.43,WBC:1200.73
PRPS1	0	NA	0	NA	0	NA	NA	NA	AB_2678656	NA	cerebellum:27.0,cerebral cortex:30.3,heart:19.9,kidney:18.5,liver:45.1,lung:14.9,midbrain:21.8,spleen:19.4	cerebellum(cells in granular layer):not detected(uncertain),cerebellum(cells in molecular layer):not detected(uncertain),cerebellum(Purkinje cells):not detected(uncertain),cerebral cortex(endothelial cells):not detected(uncertain),cerebral cortex(glial cells):not detected(uncertain),cerebral cortex(neuronal cells):not detected(uncertain),cerebral cortex(neuropil):not detected(uncertain),heart muscle(myocytes):not detected(uncertain),kidney(cells in glomeruli):medium(uncertain),kidney(cells in tubules):medium(uncertain),liver(bile duct cells):not detected(uncertain),liver(hepatocytes):not detected(uncertain),lung(macrophages):low(uncertain),lung(pneumocytes):low(uncertain),spleen(cells in red pulp):high(uncertain),spleen(cells in white pulp):medium(uncertain)	AML:32.54,B-cells:35.14,CD34+:41.755,CD34+CD45RA-:49.79,Ery-I:70.21,Ery-II:86.15,Ery-III:44.17,Ery-IV:34.94,Gran-I:48.075,Gran-II:21.98,Gran-III:24.515,Gran-IV:22.42,Gran-V:8.385,Granulocytes:4.58,LSC_High:34.625,LSC_Low:30.32,LSC_Medium:32.65,Monocytes:14.16,nBM:40.7,PB_CD34+cells:39.17,Pre-B-I:76.09,Pre-B-II:104.16,T-cells:44.89,WBC:21.31
PSMA6	0	NA	3	SL-0086,SL-0191,SL-0190	1	GO:0070062	Nucleus:Nucleoplasm	Nucleoplasm	AB_1079703	Ovarian cancer:favourable (3.27e-4)	cerebellum:24.2,cerebral cortex:35.0,heart:54.2,kidney:47.3,liver:49.0,lung:37.3,midbrain:30.1,spleen:35.7	cerebellum(cells in granular layer):not detected(approved),cerebellum(cells in molecular layer):medium(approved),cerebellum(Purkinje cells):high(approved),cerebral cortex(endothelial cells):not detected(approved),cerebral cortex(glial cells):low(approved),cerebral cortex(neuronal cells):medium(approved),cerebral cortex(neuropil):medium(approved),heart muscle(myocytes):medium(approved),kidney(cells in glomeruli):low(approved),kidney(cells in tubules):medium(approved),liver(bile duct cells):high(approved),liver(hepatocytes):low(approved),lung(macrophages):high(approved),lung(pneumocytes):medium(approved),spleen(cells in red pulp):medium(approved),spleen(cells in white pulp):medium(approved)	AML:176.48,B-cells:60.76,CD34+:214.88,CD34+CD45RA-:180.5,Ery-I:191.495,Ery-II:185.335,Ery-III:45.03,Ery-IV:100.795,Gran-I:160.745,Gran-II:91.165,Gran-III:111.695,Gran-IV:99.135,Gran-V:101.24,Granulocytes:38.74,LSC_High:212.875,LSC_Low:178.97,LSC_Medium:188.28,Monocytes:146.79,nBM:122.21,PB_CD34+cells:135.71,Pre-B-I:409.34,Pre-B-II:190.075,T-cells:80.93,WBC:86.54
S100A10	2	GO:0045121>14699089	2	SL-0086,SL-0173	2	GO:0070062,GO:0005576	NA	Mitochondria	AB_1856531	Head and neck cancer:unfavourable (3.33e-4),Liver cancer:unfavourable (1.00e-4),Lung cancer:unfavourable (2.66e-5),Pancreatic cancer:unfavourable (3.88e-4),Renal cancer:unfavourable (3.80e-8),Urothelial cancer:unfavourable (3.84e-4)	cerebellum:7.3,cerebral cortex:10.7,heart:16.7,kidney:19.1,liver:10.2,lung:33.5,midbrain:7.3,spleen:7.3	cerebellum(cells in granular layer):not detected(enhanced),cerebellum(cells in molecular layer):not detected(enhanced),cerebellum(Purkinje cells):not detected(enhanced),cerebral cortex(endothelial cells):high(enhanced),cerebral cortex(glial cells):not detected(enhanced),cerebral cortex(neuronal cells):not detected(enhanced),cerebral cortex(neuropil):not detected(enhanced),heart muscle(myocytes):not detected(enhanced),kidney(cells in glomeruli):medium(enhanced),kidney(cells in tubules):low(enhanced),liver(bile duct cells):medium(enhanced),liver(hepatocytes):not detected(enhanced),lung(macrophages):high(enhanced),lung(pneumocytes):high(enhanced),spleen(cells in red pulp):not detected(enhanced),spleen(cells in white pulp):not detected(enhanced)	AML:274.1,B-cells:111.59,CD34+:61.485,CD34+CD45RA-:36.34,Ery-I:22.2,Ery-II:8.3,Ery-III:11.55,Ery-IV:557.23,Gran-I:32.045,Gran-II:23.92,Gran-III:3.17,Gran-IV:4.015,Gran-V:6.955,Granulocytes:6.04,LSC_High:111.535,LSC_Low:339.95,LSC_Medium:183.72,Monocytes:836.92,nBM:191.37,PB_CD34+cells:55.18,Pre-B-I:14.35,Pre-B-II:38.02,T-cells:272.42,WBC:264.71
CDC42	5	GO:0005886>21873635|11260256,GO:0005938>21873635	1	SL-0090	1	GO:0070062	NA	Microtubules, Cytokinetic bridge	AB_627233,AB_2732138	Liver cancer:unfavourable (5.28e-5)	cerebellum:48.8,cerebral cortex:51.3,heart:36.3,kidney:66.3,liver:67.2,lung:55.0,midbrain:48.5,spleen:66.9	cerebellum(cells in granular layer):not detected(approved),cerebellum(cells in molecular layer):not detected(approved),cerebellum(Purkinje cells):medium(approved),cerebral cortex(endothelial cells):not detected(approved),cerebral cortex(glial cells):not detected(approved),cerebral cortex(neuronal cells):low(approved),cerebral cortex(neuropil):medium(approved),heart muscle(myocytes):low(approved),kidney(cells in glomeruli):medium(approved),kidney(cells in tubules):medium(approved),liver(bile duct cells):not detected(approved),liver(hepatocytes):not detected(approved),lung(macrophages):low(approved),lung(pneumocytes):not detected(approved),spleen(cells in red pulp):medium(approved),spleen(cells in white pulp):low(approved)	AML:272.17,B-cells:166.23,CD34+:210.405,CD34+CD45RA-:192.31,Ery-I:309.775,Ery-II:176.915,Ery-III:118.91,Ery-IV:329.365,Gran-I:250.75,Gran-II:200.205,Gran-III:324.29,Gran-IV:453.695,Gran-V:448.495,Granulocytes:375.62,LSC_High:208.67,LSC_Low:265.81,LSC_Medium:266.04,Monocytes:371.01,nBM:141.44,PB_CD34+cells:163.17,Pre-B-I:388.39,Pre-B-II:280.03,T-cells:202.43,WBC:360.29
DSTN	0	NA	0	NA	1	GO:0070062	NA	NA	AB_476911	NA	cerebellum:30.4,cerebral cortex:50.5,heart:67.0,kidney:46.1,liver:25.0,lung:46.8,midbrain:34.6,spleen:13.9	cerebellum(cells in granular layer):medium(approved),cerebellum(cells in molecular layer):low(approved),cerebellum(Purkinje cells):high(approved),cerebral cortex(endothelial cells):not detected(approved),cerebral cortex(glial cells):low(approved),cerebral cortex(neuronal cells):low(approved),cerebral cortex(neuropil):medium(approved),heart muscle(myocytes):low(approved),kidney(cells in glomeruli):high(approved),kidney(cells in tubules):high(approved),liver(bile duct cells):medium(approved),liver(hepatocytes):medium(approved),lung(macrophages):medium(approved),lung(pneumocytes):medium(approved),spleen(cells in red pulp):low(approved),spleen(cells in white pulp):medium(approved)	AML:55.77,B-cells:16.42,CD34+:69.755,CD34+CD45RA-:71.325,Ery-I:97.735,Ery-II:67.595,Ery-III:6.9,Ery-IV:51.015,Gran-I:76.765,Gran-II:29.85,Gran-III:23.235,Gran-IV:25.77,Gran-V:23.91,Granulocytes:10.72,LSC_High:61.18,LSC_Low:54.95,LSC_Medium:64.85,Monocytes:29.24,nBM:40.46,PB_CD34+cells:56.7,Pre-B-I:40.605,Pre-B-II:69.26,T-cells:50.82,WBC:33.59
GMFB	0	NA	0	NA	0	NA	NA	Nucleoplasm, Cytosol	AB_1078997	Liver cancer:unfavourable (2.21e-4),Renal cancer:favourable (9.48e-5)	cerebellum:25.1,cerebral cortex:41.6,heart:9.6,kidney:19.9,liver:14.7,lung:13.8,midbrain:36.9,spleen:10.1	cerebellum(cells in granular layer):low(approved),cerebellum(cells in molecular layer):low(approved),cerebellum(Purkinje cells):high(approved),cerebral cortex(endothelial cells):low(approved),cerebral cortex(glial cells):not detected(approved),cerebral cortex(neuronal cells):high(approved),cerebral cortex(neuropil):medium(approved),heart muscle(myocytes):not detected(approved),kidney(cells in glomeruli):medium(approved),kidney(cells in tubules):medium(approved),liver(bile duct cells):not detected(approved),liver(hepatocytes):low(approved),lung(macrophages):medium(approved),lung(pneumocytes):medium(approved),spleen(cells in red pulp):not detected(approved),spleen(cells in white pulp):not detected(approved)	AML:30.04,B-cells:26.01,CD34+:20.375,CD34+CD45RA-:21.52,Ery-I:27.725,Ery-II:17.135,Ery-III:3.59,Ery-IV:43.99,Gran-I:26.985,Gran-II:25.905,Gran-III:34.29,Gran-IV:44.29,Gran-V:36.595,Granulocytes:16.96,LSC_High:27.28,LSC_Low:32.74,LSC_Medium:32.95,Monocytes:27.76,nBM:12.66,PB_CD34+cells:15.6,Pre-B-I:83.035,Pre-B-II:54.24,T-cells:19.18,WBC:22.45
RAB8A	3	GO:0005886>21873635,SL-0231>19864458	4	SL-0191,SL-0132,SL-0206,SL-0205	1	GO:0070062	Nucleus,Membrane:Endomembrane system:Cell membrane	Nucleoplasm, Plasma membrane		Renal cancer:unfavourable (6.56e-5),Thyroid cancer:favourable (1.71e-4)	cerebellum:16.6,cerebral cortex:13.6,heart:10.6,kidney:24.8,liver:57.8,lung:19.3,midbrain:14.2,spleen:43.4	NA	AML:59.99,B-cells:40.18,CD34+:45.1,CD34+CD45RA-:42.585,Ery-I:25.685,Ery-II:31.55,Ery-III:13.63,Ery-IV:40.075,Gran-I:36.92,Gran-II:34.17,Gran-III:52.305,Gran-IV:86.32,Gran-V:96.915,Granulocytes:104.83,LSC_High:86.95,LSC_Low:63.58,LSC_Medium:75.69,Monocytes:96.87,nBM:39.4,PB_CD34+cells:47.9,Pre-B-I:41.955,Pre-B-II:57.925,T-cells:36.7,WBC:103.44
SPCS3	1	NA	3	SL-0095,SL-0097,CVTO_0007	0	NA	NA	NA	AB_2682071	Endometrial cancer:favourable (8.89e-6),Pancreatic cancer:unfavourable (1.87e-4)	cerebellum:18.3,cerebral cortex:24.9,heart:24.4,kidney:18.1,liver:41.3,lung:25.4,midbrain:18.9,spleen:29.5	cerebellum(cells in granular layer):not detected(approved),cerebellum(cells in molecular layer):not detected(approved),cerebellum(Purkinje cells):not detected(approved),cerebral cortex(endothelial cells):not detected(approved),cerebral cortex(glial cells):not detected(approved),cerebral cortex(neuronal cells):low(approved),cerebral cortex(neuropil):not detected(approved),heart muscle(myocytes):low(approved),kidney(cells in glomeruli):low(approved),kidney(cells in tubules):medium(approved),liver(bile duct cells):not detected(approved),liver(hepatocytes):low(approved),lung(macrophages):medium(approved),lung(pneumocytes):medium(approved),spleen(cells in red pulp):not detected(approved),spleen(cells in white pulp):not detected(approved)	AML:67.55,B-cells:56.97,CD34+:44.335,CD34+CD45RA-:47.615,Ery-I:99.54,Ery-II:59.275,Ery-III:30.57,Ery-IV:142.115,Gran-I:123.31,Gran-II:105.67,Gran-III:83.22,Gran-IV:67.42,Gran-V:69.785,Granulocytes:47.23,LSC_High:58.375,LSC_Low:61.34,LSC_Medium:57.15,Monocytes:78.98,nBM:42.94,PB_CD34+cells:39.4,Pre-B-I:140.42,Pre-B-II:103.7,T-cells:69.51,WBC:74.61
SRP54	0	NA	2	SL-0188,SL-0086	0	NA	Cytoplasm:Cytosol	Cytosol	AB_2680583	NA	cerebellum:18.2,cerebral cortex:26.0,heart:21.8,kidney:34.4,liver:67.8,lung:19.4,midbrain:23.7,spleen:23.5	cerebellum(cells in granular layer):medium(approved),cerebellum(cells in molecular layer):low(approved),cerebellum(Purkinje cells):medium(approved),cerebral cortex(endothelial cells):not detected(approved),cerebral cortex(glial cells):low(approved),cerebral cortex(neuronal cells):high(approved),cerebral cortex(neuropil):not detected(approved),heart muscle(myocytes):medium(approved),kidney(cells in glomeruli):not detected(approved),kidney(cells in tubules):high(approved),liver(bile duct cells):not detected(approved),liver(hepatocytes):medium(approved),lung(macrophages):low(approved),lung(pneumocytes):low(approved),spleen(cells in red pulp):medium(approved),spleen(cells in white pulp):not detected(approved)	AML:28.15,B-cells:38.13,CD34+:18.14,CD34+CD45RA-:19.955,Ery-I:29.555,Ery-II:41.21,Ery-III:13.15,Ery-IV:32.49,Gran-I:33.28,Gran-II:34.195,Gran-III:37.495,Gran-IV:38.095,Gran-V:44.465,Granulocytes:33.93,LSC_High:29.765,LSC_Low:25.78,LSC_Medium:28.18,Monocytes:36.14,nBM:19.79,PB_CD34+cells:25.99,Pre-B-I:39.675,Pre-B-II:28.67,T-cells:34.57,WBC:42.8
RAB4B	3	NA	0	NA	0	NA	NA	NA	NA	Pancreatic cancer:favourable (2.08e-4),Renal cancer:unfavourable (1.28e-4),Urothelial cancer:favourable (1.99e-5)	cerebellum:17.1,cerebral cortex:39.7,heart:8.4,kidney:8.2,liver:7.9,lung:13.0,midbrain:26.5,spleen:19.8	NA	AML:31.22,B-cells:85.62,CD34+:19.395,CD34+CD45RA-:20.87,Ery-I:7.14,Ery-II:4.94,Ery-III:3.41,Ery-IV:23.055,Gran-I:10.31,Gran-II:9.95,Gran-III:16.2,Gran-IV:33.535,Gran-V:42.215,Granulocytes:102.39,LSC_High:36.45,LSC_Low:32.91,LSC_Medium:32.2,Monocytes:69.78,nBM:37.07,PB_CD34+cells:37.01,Pre-B-I:12.805,Pre-B-II:23.36,T-cells:54.81,WBC:73.5
RAB2A	0	NA	3	SL-0099,SL-0097,SL-0134	1	GO:0070062	NA	NA	AB_654960	Breast cancer:unfavourable (8.22e-4),Endometrial cancer:unfavourable (9.02e-4)	cerebellum:41.8,cerebral cortex:47.7,heart:45.9,kidney:39.7,liver:47.3,lung:25.7,midbrain:31.2,spleen:19.6	cerebellum(cells in granular layer):medium(approved),cerebellum(cells in molecular layer):medium(approved),cerebellum(Purkinje cells):medium(approved),cerebral cortex(endothelial cells):low(approved),cerebral cortex(glial cells):medium(approved),cerebral cortex(neuronal cells):medium(approved),cerebral cortex(neuropil):medium(approved),heart muscle(myocytes):medium(approved),kidney(cells in glomeruli):medium(approved),kidney(cells in tubules):high(approved),liver(bile duct cells):medium(approved),liver(hepatocytes):medium(approved),lung(macrophages):high(approved),lung(pneumocytes):medium(approved),spleen(cells in red pulp):medium(approved),spleen(cells in white pulp):medium(approved)	AML:63.18,B-cells:37.27,CD34+:31.98,CD34+CD45RA-:30.965,Ery-I:55.695,Ery-II:35.36,Ery-III:18.62,Ery-IV:88.31,Gran-I:52.16,Gran-II:80.025,Gran-III:135.675,Gran-IV:171.33,Gran-V:180.445,Granulocytes:131.43,LSC_High:44.435,LSC_Low:51.58,LSC_Medium:57.64,Monocytes:85.9,nBM:35.1,PB_CD34+cells:34.51,Pre-B-I:98.175,Pre-B-II:74.075,T-cells:39.85,WBC:100.99
RAB5B	4	GO:0005886>21873635,GO:0016020>1541686,SL-0039>17081065	2	SL-0191,SL-0086	1	GO:0070062	Vesicle:Cytoplasmic vesicle	Vesicles	AB_2175453,AB_2685974	Breast cancer:unfavourable (2.24e-5)	cerebellum:42.0,cerebral cortex:67.4,heart:39.2,kidney:33.4,liver:31.8,lung:33.7,midbrain:42.2,spleen:21.2	cerebellum(cells in granular layer):medium(approved),cerebellum(cells in molecular layer):not detected(approved),cerebellum(Purkinje cells):medium(approved),cerebral cortex(endothelial cells):low(approved),cerebral cortex(glial cells):low(approved),cerebral cortex(neuronal cells):medium(approved),cerebral cortex(neuropil):high(approved),heart muscle(myocytes):medium(approved),kidney(cells in glomeruli):low(approved),kidney(cells in tubules):high(approved),liver(hepatocytes):medium(approved),lung(macrophages):medium(approved),lung(pneumocytes):medium(approved),spleen(cells in red pulp):medium(approved),spleen(cells in white pulp):medium(approved)	AML:34.04,B-cells:47.2,CD34+:29.005,CD34+CD45RA-:28.97,Ery-I:17.9,Ery-II:20.21,Ery-III:15.26,Ery-IV:10.03,Gran-I:20.05,Gran-II:66.425,Gran-III:62.345,Gran-IV:57.805,Gran-V:71.725,Granulocytes:124.23,LSC_High:43.325,LSC_Low:33.98,LSC_Medium:35.24,Monocytes:63.81,nBM:31.73,PB_CD34+cells:40.42,Pre-B-I:14.425,Pre-B-II:7.42,T-cells:57.84,WBC:103.15
CKS1B	0	NA	0	NA	0	NA	NA	Mitochondria, Cytosol	AB_2666948,AB_10670044	Endometrial cancer:unfavourable (7.89e-4),Liver cancer:unfavourable (2.94e-5),Melanoma:unfavourable (3.12e-5),Pancreatic cancer:unfavourable (6.13e-4),Renal cancer:unfavourable (6.03e-7),Thyroid cancer:favourable (4.87e-4)	cerebellum:4.2,cerebral cortex:14.6,heart:16.5,kidney:16.6,liver:29.5,lung:12.9,midbrain:29.5,spleen:18.0	cerebellum(cells in granular layer):medium(approved),cerebellum(cells in molecular layer):high(approved),cerebellum(Purkinje cells):high(approved),cerebral cortex(endothelial cells):high(approved),cerebral cortex(glial cells):high(approved),cerebral cortex(neuronal cells):high(approved),cerebral cortex(neuropil):medium(approved),heart muscle(myocytes):medium(approved),kidney(cells in glomeruli):high(approved),kidney(cells in tubules):high(approved),liver(bile duct cells):medium(approved),liver(hepatocytes):medium(approved),lung(macrophages):high(approved),lung(pneumocytes):high(approved),spleen(cells in red pulp):high(approved),spleen(cells in white pulp):high(approved)	AML:51.24,B-cells:24.78,CD34+:43.64,CD34+CD45RA-:43.77,Ery-I:143.41,Ery-II:118.1,Ery-III:72.2,Ery-IV:25.71,Gran-I:71.555,Gran-II:33.815,Gran-III:74.68,Gran-IV:10.055,Gran-V:2.175,Granulocytes:0.95,LSC_High:48.955,LSC_Low:53.11,LSC_Medium:51.86,Monocytes:7.8,nBM:85.26,PB_CD34+cells:22.77,Pre-B-I:93.24,Pre-B-II:125.34,T-cells:11.09,WBC:9.91
RAB10	3	GO:0005886>21873635|22908308,GO:0005913>25468996	5	SL-0134,SL-0267,SL-0205,SL-0097,SL-0198	1	GO:0070062	NA	NA	AB_10961124	Endometrial cancer:unfavourable (7.40e-4),Liver cancer:unfavourable (1.99e-5),Pancreatic cancer:unfavourable (7.37e-5)	cerebellum:16.0,cerebral cortex:23.2,heart:18.6,kidney:22.2,liver:18.4,lung:15.9,midbrain:28.7,spleen:28.0	cerebellum(cells in granular layer):low(approved),cerebellum(cells in molecular layer):not detected(approved),cerebellum(Purkinje cells):low(approved),cerebral cortex(endothelial cells):low(approved),cerebral cortex(glial cells):low(approved),cerebral cortex(neuronal cells):not detected(approved),cerebral cortex(neuropil):medium(approved),heart muscle(myocytes):low(approved),kidney(cells in glomeruli):low(approved),kidney(cells in tubules):medium(approved),liver(bile duct cells):low(approved),liver(hepatocytes):medium(approved),lung(macrophages):medium(approved),lung(pneumocytes):low(approved),spleen(cells in red pulp):low(approved),spleen(cells in white pulp):low(approved)	AML:32.78,B-cells:26.39,CD34+:16.425,CD34+CD45RA-:19.21,Ery-I:17.96,Ery-II:30.205,Ery-III:14.9,Ery-IV:10.775,Gran-I:9.835,Gran-II:26.32,Gran-III:61.59,Gran-IV:73.28,Gran-V:50.55,Granulocytes:100.33,LSC_High:43.42,LSC_Low:41.35,LSC_Medium:36,Monocytes:115.8,nBM:32.76,PB_CD34+cells:34.49,Pre-B-I:8.73,Pre-B-II:5.8,T-cells:34.73,WBC:97.96
UBE2M	0	NA	1	SL-0191	0	NA	Nucleus	Nucleoplasm	AB_436983,AB_2682520,AB_2683531	NA	cerebellum:28.4,cerebral cortex:52.4,heart:43.2,kidney:19.6,liver:19.1,lung:16.5,midbrain:32.1,spleen:18.5	cerebellum(cells in granular layer):medium(approved),cerebellum(cells in molecular layer):medium(approved),cerebellum(Purkinje cells):medium(approved),cerebral cortex(endothelial cells):low(approved),cerebral cortex(glial cells):not detected(approved),cerebral cortex(neuronal cells):medium(approved),cerebral cortex(neuropil):medium(approved),heart muscle(myocytes):medium(approved),kidney(cells in glomeruli):low(approved),kidney(cells in tubules):medium(approved),liver(bile duct cells):low(approved),liver(hepatocytes):medium(approved),lung(macrophages):not detected(approved),lung(pneumocytes):medium(approved),spleen(cells in red pulp):not detected(approved),spleen(cells in white pulp):low(approved)	AML:68.42,B-cells:46.5,CD34+:72.75,CD34+CD45RA-:76.575,Ery-I:68.845,Ery-II:74.63,Ery-III:35.4,Ery-IV:42.23,Gran-I:55.56,Gran-II:38.62,Gran-III:56.545,Gran-IV:109.245,Gran-V:128.15,Granulocytes:101.44,LSC_High:72.33,LSC_Low:64.73,LSC_Medium:67.07,Monocytes:60.69,nBM:55.98,PB_CD34+cells:66.49,Pre-B-I:41.675,Pre-B-II:46.655,T-cells:52.72,WBC:67.95
UBE2K	0	NA	3	SL-0086,SL-0191,SL-0090	0	NA	Cytoplasm:Cytosol	Cytosol	AB_2272506,AB_2304024,AB_10602487	Pancreatic cancer:unfavourable (8.60e-4)	cerebellum:38.6,cerebral cortex:40.7,heart:28.1,kidney:26.6,liver:44.5,lung:17.1,midbrain:24.1,spleen:16.9	cerebellum(cells in granular layer):medium(supported),cerebellum(cells in molecular layer):medium(supported),cerebellum(Purkinje cells):high(supported),cerebral cortex(endothelial cells):medium(supported),cerebral cortex(glial cells):medium(supported),cerebral cortex(neuronal cells):high(supported),cerebral cortex(neuropil):medium(supported),heart muscle(myocytes):medium(supported),kidney(cells in glomeruli):low(supported),kidney(cells in tubules):medium(supported),liver(bile duct cells):low(supported),liver(hepatocytes):low(supported),lung(macrophages):medium(supported),lung(pneumocytes):medium(supported),spleen(cells in red pulp):low(supported),spleen(cells in white pulp):medium(supported)	AML:34.48,B-cells:32.67,CD34+:17.97,CD34+CD45RA-:18.93,Ery-I:31.585,Ery-II:61.5,Ery-III:27.31,Ery-IV:16.6,Gran-I:29.69,Gran-II:21.28,Gran-III:25.57,Gran-IV:22.525,Gran-V:20.375,Granulocytes:25.07,LSC_High:39.445,LSC_Low:32.56,LSC_Medium:31.74,Monocytes:45.57,nBM:27.77,PB_CD34+cells:32.3,Pre-B-I:30.465,Pre-B-II:23.99,T-cells:29.27,WBC:41.41
UBE2N	0	NA	2	SL-0086,SL-0191	1	GO:0070062	NA	Nucleoplasm	AB_2679163	Liver cancer:unfavourable (2.41e-4)	cerebellum:29.2,cerebral cortex:44.3,heart:27.7,kidney:25.4,liver:22.3,lung:19.3,midbrain:27.6,spleen:21.5	cerebellum(cells in granular layer):low(enhanced),cerebellum(cells in molecular layer):low(enhanced),cerebellum(Purkinje cells):low(enhanced),cerebral cortex(endothelial cells):not detected(enhanced),cerebral cortex(glial cells):low(enhanced),cerebral cortex(neuronal cells):low(enhanced),cerebral cortex(neuropil):medium(enhanced),heart muscle(myocytes):low(enhanced),kidney(cells in glomeruli):not detected(enhanced),kidney(cells in tubules):medium(enhanced),liver(bile duct cells):not detected(enhanced),liver(hepatocytes):medium(enhanced),lung(macrophages):medium(enhanced),lung(pneumocytes):not detected(enhanced),spleen(cells in red pulp):low(enhanced),spleen(cells in white pulp):medium(enhanced)	AML:73.02,B-cells:88.82,CD34+:68.16,CD34+CD45RA-:71.065,Ery-I:92.07,Ery-II:74.245,Ery-III:17.76,Ery-IV:104.48,Gran-I:81.9,Gran-II:50.77,Gran-III:62.8,Gran-IV:52.625,Gran-V:29.635,Granulocytes:23.54,LSC_High:75.23,LSC_Low:78.75,LSC_Medium:78.16,Monocytes:67.07,nBM:48.68,PB_CD34+cells:56.77,Pre-B-I:198.055,Pre-B-II:160.98,T-cells:79.62,WBC:59.7
RAB14	3	SL-0232>22595670	5	SL-0191,SL-0086,SL-0134,SL-0267,SL-0206	1	GO:0070062	Vesicle:Cytoplasmic vesicle	Vesicles	AB_1841128,AB_1855996	Renal cancer:favourable (1.79e-8)	cerebellum:36.5,cerebral cortex:50.2,heart:24.3,kidney:37.0,liver:58.7,lung:57.5,midbrain:44.5,spleen:28.1	cerebellum(cells in granular layer):medium(approved),cerebellum(cells in molecular layer):low(approved),cerebellum(Purkinje cells):low(approved),cerebral cortex(endothelial cells):not detected(approved),cerebral cortex(glial cells):low(approved),cerebral cortex(neuronal cells):medium(approved),cerebral cortex(neuropil):medium(approved),heart muscle(myocytes):medium(approved),kidney(cells in glomeruli):not detected(approved),kidney(cells in tubules):medium(approved),liver(bile duct cells):low(approved),liver(hepatocytes):low(approved),lung(macrophages):medium(approved),lung(pneumocytes):low(approved),spleen(cells in red pulp):not detected(approved),spleen(cells in white pulp):not detected(approved)	AML:35.98,B-cells:23.03,CD34+:31.09,CD34+CD45RA-:32.15,Ery-I:46.12,Ery-II:21.08,Ery-III:15.68,Ery-IV:55.405,Gran-I:34.45,Gran-II:33.225,Gran-III:54.53,Gran-IV:51.48,Gran-V:40.13,Granulocytes:31.5,LSC_High:36.39,LSC_Low:35.21,LSC_Medium:36.96,Monocytes:41.3,nBM:16.7,PB_CD34+cells:26.32,Pre-B-I:94.465,Pre-B-II:64.15,T-cells:29.36,WBC:42.9
ACTR3	2	GO:0005925>21423176,GO:0016020>19946888	3	SL-0086,SL-0090,SL-0191	1	GO:0070062	NA	NA	AB_2289106,AB_2679903,AB_2681573	Cervical cancer:unfavourable (6.52e-5),Liver cancer:unfavourable (7.76e-5),Renal cancer:unfavourable (3.81e-5)	cerebellum:20.1,cerebral cortex:21.5,heart:25.1,kidney:41.9,liver:34.1,lung:38.6,midbrain:21.3,spleen:77.0	cerebellum(cells in granular layer):medium(approved),cerebellum(cells in molecular layer):not detected(approved),cerebellum(Purkinje cells):medium(approved),cerebral cortex(endothelial cells):medium(approved),cerebral cortex(glial cells):low(approved),cerebral cortex(neuronal cells):medium(approved),cerebral cortex(neuropil):medium(approved),heart muscle(myocytes):medium(approved),kidney(cells in glomeruli):medium(approved),kidney(cells in tubules):high(approved),liver(bile duct cells):low(approved),liver(hepatocytes):not detected(approved),lung(macrophages):not detected(approved),lung(pneumocytes):medium(approved),spleen(cells in red pulp):medium(approved),spleen(cells in white pulp):medium(approved)	AML:122.67,B-cells:160.08,CD34+:83.575,CD34+CD45RA-:70.64,Ery-I:83.62,Ery-II:102.085,Ery-III:58.35,Ery-IV:108.885,Gran-I:68.505,Gran-II:113.94,Gran-III:237.615,Gran-IV:351.84,Gran-V:363.205,Granulocytes:383.49,LSC_High:150.08,LSC_Low:132.14,LSC_Medium:134.34,Monocytes:275.14,nBM:106.59,PB_CD34+cells:88.3,Pre-B-I:119.165,Pre-B-II:108.145,T-cells:199.74,WBC:400.34
ACTR2	2	GO:0005925>21423176,GO:0016020>19946888	3	SL-0086,SL-0090,SL-0191	1	GO:0070062	NA	Cytosol	AB_2221848	Liver cancer:unfavourable (4.50e-4)	cerebellum:38.5,cerebral cortex:53.8,heart:28.9,kidney:25.8,liver:30.3,lung:32.0,midbrain:36.8,spleen:56.6	cerebellum(cells in granular layer):not detected(approved),cerebellum(cells in molecular layer):medium(approved),cerebellum(Purkinje cells):medium(approved),cerebral cortex(endothelial cells):low(approved),cerebral cortex(glial cells):low(approved),cerebral cortex(neuronal cells):medium(approved),cerebral cortex(neuropil):not detected(approved),heart muscle(myocytes):not detected(approved),kidney(cells in glomeruli):medium(approved),kidney(cells in tubules):medium(approved),liver(bile duct cells):medium(approved),liver(hepatocytes):low(approved),lung(macrophages):high(approved),lung(pneumocytes):medium(approved),spleen(cells in red pulp):medium(approved),spleen(cells in white pulp):high(approved)	AML:183.65,B-cells:148.76,CD34+:106.85,CD34+CD45RA-:95.865,Ery-I:113.55,Ery-II:63.025,Ery-III:5.87,Ery-IV:80.915,Gran-I:131.455,Gran-II:180.825,Gran-III:272.045,Gran-IV:317.195,Gran-V:298.94,Granulocytes:355.03,LSC_High:199.05,LSC_Low:194.66,LSC_Medium:188.94,Monocytes:343.65,nBM:97.78,PB_CD34+cells:126.27,Pre-B-I:87.29,Pre-B-II:92.355,T-cells:144.75,WBC:350.52
ACTR1A	1	SL-0138>22327364	2	SL-0090,SL-0086	1	GO:0070062	NA	Microtubules	AB_258253,AB_2680049	NA	cerebellum:28.3,cerebral cortex:62.5,heart:44.9,kidney:23.6,liver:23.1,lung:28.1,midbrain:41.1,spleen:20.6	cerebellum(cells in granular layer):low(approved),cerebellum(cells in molecular layer):not detected(approved),cerebellum(Purkinje cells):medium(approved),cerebral cortex(endothelial cells):high(approved),cerebral cortex(glial cells):not detected(approved),cerebral cortex(neuronal cells):low(approved),cerebral cortex(neuropil):medium(approved),heart muscle(myocytes):medium(approved),kidney(cells in glomeruli):medium(approved),kidney(cells in tubules):medium(approved),liver(bile duct cells):not detected(approved),liver(hepatocytes):medium(approved),lung(macrophages):low(approved),lung(pneumocytes):low(approved),spleen(cells in red pulp):not detected(approved),spleen(cells in white pulp):not detected(approved)	AML:46.05,B-cells:30.69,CD34+:46.845,CD34+CD45RA-:55.435,Ery-I:48.335,Ery-II:42.985,Ery-III:44.08,Ery-IV:50.685,Gran-I:34.955,Gran-II:25.03,Gran-III:48.445,Gran-IV:79.66,Gran-V:67.515,Granulocytes:59.81,LSC_High:59.1,LSC_Low:54.15,LSC_Medium:56.23,Monocytes:67.06,nBM:36.96,PB_CD34+cells:48.12,Pre-B-I:75.965,Pre-B-II:72.695,T-cells:40.48,WBC:64.16
COPS2	0	NA	3	SL-0086,SL-0191,SL-0090	0	NA	Vesicle:Cytoplasmic vesicle	Vesicles	AB_1858336,AB_1858335	NA	cerebellum:29.7,cerebral cortex:35.7,heart:27.0,kidney:27.8,liver:33.0,lung:25.7,midbrain:28.7,spleen:22.5	cerebellum(cells in granular layer):medium(approved),cerebellum(cells in molecular layer):medium(approved),cerebellum(Purkinje cells):medium(approved),cerebral cortex(endothelial cells):medium(approved),cerebral cortex(glial cells):medium(approved),cerebral cortex(neuronal cells):low(approved),cerebral cortex(neuropil):high(approved),heart muscle(myocytes):low(approved),kidney(cells in glomeruli):medium(approved),kidney(cells in tubules):medium(approved),liver(bile duct cells):low(approved),liver(hepatocytes):not detected(approved),lung(macrophages):not detected(approved),lung(pneumocytes):medium(approved),spleen(cells in red pulp):not detected(approved),spleen(cells in white pulp):medium(approved)	AML:58.89,B-cells:22.91,CD34+:58.705,CD34+CD45RA-:59.67,Ery-I:93.605,Ery-II:87.86,Ery-III:34.86,Ery-IV:82.415,Gran-I:57.97,Gran-II:38.985,Gran-III:47.645,Gran-IV:40.53,Gran-V:29.08,Granulocytes:11.36,LSC_High:53.835,LSC_Low:55.45,LSC_Medium:53.07,Monocytes:38.55,nBM:26.11,PB_CD34+cells:40.11,Pre-B-I:112.095,Pre-B-II:82.525,T-cells:29.59,WBC:28.37
ABCE1	1	GO:0016020>19946888	2	SL-0086,SL-0173	0	NA	Cytoplasm:Cytosol	Cytosol	AB_2675346	Colorectal cancer:favourable (8.69e-4),Liver cancer:unfavourable (6.29e-4),Pancreatic cancer:unfavourable (1.88e-4)	cerebellum:21.0,cerebral cortex:23.2,heart:19.5,kidney:23.1,liver:40.1,lung:17.3,midbrain:22.1,spleen:29.0	cerebellum(cells in granular layer):medium(approved),cerebellum(cells in molecular layer):medium(approved),cerebellum(Purkinje cells):high(approved),cerebral cortex(endothelial cells):low(approved),cerebral cortex(glial cells):medium(approved),cerebral cortex(neuronal cells):high(approved),cerebral cortex(neuropil):medium(approved),heart muscle(myocytes):medium(approved),kidney(cells in glomeruli):low(approved),kidney(cells in tubules):medium(approved),liver(bile duct cells):medium(approved),liver(hepatocytes):medium(approved),lung(macrophages):high(approved),lung(pneumocytes):medium(approved),spleen(cells in red pulp):medium(approved),spleen(cells in white pulp):medium(approved)	AML:37.95,B-cells:27.97,CD34+:34.065,CD34+CD45RA-:38.175,Ery-I:45.335,Ery-II:71.63,Ery-III:10.67,Ery-IV:25.27,Gran-I:30.8,Gran-II:15.255,Gran-III:8.035,Gran-IV:1.54,Gran-V:1.085,Granulocytes:0.82,LSC_High:59.535,LSC_Low:35.26,LSC_Medium:48.22,Monocytes:21.49,nBM:22.84,PB_CD34+cells:37.3,Pre-B-I:31.03,Pre-B-II:24.665,T-cells:33.54,WBC:18.62
RAP1B	2	GO:0016020>2105724|2123345,GO:0045121>18582561	2	SL-0191,SL-0086	1	GO:0070062	NA	NA	NA	Renal cancer:unfavourable (8.08e-4)	cerebellum:16.1,cerebral cortex:20.5,heart:27.1,kidney:36.9,liver:33.8,lung:44.1,midbrain:22.5,spleen:52.7	NA	AML:192.82,B-cells:110.22,CD34+:131.165,CD34+CD45RA-:127.29,Ery-I:183.23,Ery-II:109.09,Ery-III:33.14,Ery-IV:170.27,Gran-I:128.875,Gran-II:147.72,Gran-III:310.56,Gran-IV:254.55,Gran-V:197.03,Granulocytes:135.76,LSC_High:204.87,LSC_Low:157.71,LSC_Medium:196.96,Monocytes:264.03,nBM:103.79,PB_CD34+cells:195.04,Pre-B-I:164.205,Pre-B-II:149.265,T-cells:234.84,WBC:237.02
MAX	0	NA	3	SL-0190,SL-0132,SL-0191	0	NA	Nucleus:Nucleoplasm	Nucleoplasm	AB_2281783,AB_1079317	Renal cancer:unfavourable (5.57e-4),Thyroid cancer:favourable (2.12e-4)	cerebellum:59.0,cerebral cortex:38.2,heart:30.1,kidney:26.3,liver:21.8,lung:31.4,midbrain:37.1,spleen:42.9	cerebellum(cells in granular layer):medium(supported),cerebellum(cells in molecular layer):medium(supported),cerebellum(Purkinje cells):low(supported),cerebral cortex(endothelial cells):not detected(supported),cerebral cortex(glial cells):not detected(supported),cerebral cortex(neuronal cells):low(supported),cerebral cortex(neuropil):not detected(supported),heart muscle(myocytes):low(supported),kidney(cells in glomeruli):medium(supported),kidney(cells in tubules):low(supported),liver(bile duct cells):not detected(supported),liver(hepatocytes):not detected(supported),lung(macrophages):high(supported),lung(pneumocytes):high(supported),spleen(cells in red pulp):high(supported),spleen(cells in white pulp):high(supported)	AML:75.73,B-cells:60.23,CD34+:86.745,CD34+CD45RA-:103.17,Ery-I:59.41,Ery-II:16.315,Ery-III:28.97,Ery-IV:77.155,Gran-I:71.945,Gran-II:85.335,Gran-III:140.105,Gran-IV:234.48,Gran-V:193.035,Granulocytes:162.13,LSC_High:81.32,LSC_Low:64.22,LSC_Medium:89.98,Monocytes:78.6,nBM:38.94,PB_CD34+cells:96.47,Pre-B-I:138.19,Pre-B-II:68.31,T-cells:89.4,WBC:146.64
RPS3A	1	GO:0005925>21423176	4	SL-0188,SL-0086,SL-0191,SL-0095	1	GO:0070062	Nucleus:Nucleolus,Endoplasmic reticulum,Cytoplasm:Cytosol	Nucleoli, Endoplasmic reticulum, Cytosol	AB_2679931,AB_2682156	Liver cancer:unfavourable (6.56e-4)	cerebellum:40.4,cerebral cortex:43.5,heart:51.1,kidney:72.8,liver:94.2,lung:79.4,midbrain:42.6,spleen:94.2	cerebellum(cells in granular layer):medium(approved),cerebellum(cells in molecular layer):medium(approved),cerebellum(Purkinje cells):high(approved),cerebral cortex(endothelial cells):medium(approved),cerebral cortex(glial cells):medium(approved),cerebral cortex(neuronal cells):high(approved),cerebral cortex(neuropil):low(approved),heart muscle(myocytes):low(approved),kidney(cells in glomeruli):not detected(approved),kidney(cells in tubules):low(approved),liver(bile duct cells):not detected(approved),liver(hepatocytes):medium(approved),lung(macrophages):medium(approved),lung(pneumocytes):not detected(approved),spleen(cells in red pulp):low(approved),spleen(cells in white pulp):medium(approved)	AML:4051.71,B-cells:3928.68,CD34+:6047.955,CD34+CD45RA-:5394.085,Ery-I:7287.805,Ery-II:3430.755,Ery-III:680.28,Ery-IV:4130.95,Gran-I:6718.78,Gran-II:2422.445,Gran-III:1327.87,Gran-IV:731.045,Gran-V:226.845,Granulocytes:195.41,LSC_High:4464.175,LSC_Low:4519.57,LSC_Medium:4571.02,Monocytes:2345.67,nBM:3186.82,PB_CD34+cells:6704.23,Pre-B-I:5105.81,Pre-B-II:4974.32,T-cells:5081.04,WBC:2064.27
RPL15	2	NA	0	NA	0	NA	NA	NA	NA	NA	cerebellum:65.7,cerebral cortex:102.7,heart:58.1,kidney:75.2,liver:120.6,lung:58.1,midbrain:55.4,spleen:79.9	NA	AML:3046.02,B-cells:2494.28,CD34+:4427.41,CD34+CD45RA-:4546.795,Ery-I:4100.9,Ery-II:2165.75,Ery-III:459.18,Ery-IV:2621.695,Gran-I:3961.695,Gran-II:2444.84,Gran-III:1501.25,Gran-IV:705.36,Gran-V:203.39,Granulocytes:109.92,LSC_High:3225.005,LSC_Low:2916.47,LSC_Medium:3196.33,Monocytes:1920.46,nBM:2532.35,PB_CD34+cells:4615.27,Pre-B-I:4029.605,Pre-B-II:3661.385,T-cells:2749.77,WBC:1268.47
MAGOH	0	NA	2	SL-0191,SL-0086	0	NA	Nucleus	Nucleoplasm	AB_629914,AB_2678279,AB_2680148	Breast cancer:favourable (1.85e-4),Renal cancer:unfavourable (1.45e-5)	cerebellum:23.0,cerebral cortex:36.8,heart:27.6,kidney:35.9,liver:42.5,lung:33.2,midbrain:23.5,spleen:36.9	cerebellum(cells in granular layer):high(approved),cerebellum(cells in molecular layer):medium(approved),cerebellum(Purkinje cells):medium(approved),cerebral cortex(endothelial cells):low(approved),cerebral cortex(glial cells):high(approved),cerebral cortex(neuronal cells):high(approved),cerebral cortex(neuropil):not detected(approved),heart muscle(myocytes):low(approved),kidney(cells in glomeruli):high(approved),kidney(cells in tubules):medium(approved),liver(bile duct cells):low(approved),liver(hepatocytes):low(approved),lung(macrophages):low(approved),lung(pneumocytes):low(approved),spleen(cells in red pulp):high(approved),spleen(cells in white pulp):medium(approved)	AML:89.58,B-cells:52.95,CD34+:80.125,CD34+CD45RA-:81.705,Ery-I:148.365,Ery-II:145.375,Ery-III:49.49,Ery-IV:81.455,Gran-I:107.49,Gran-II:56.745,Gran-III:90.605,Gran-IV:109.15,Gran-V:127.775,Granulocytes:55.99,LSC_High:80.315,LSC_Low:76.38,LSC_Medium:82.02,Monocytes:64.35,nBM:67.71,PB_CD34+cells:63.49,Pre-B-I:135.345,Pre-B-II:179.56,T-cells:59.03,WBC:62.86
RPL27	2	GO:0005925>21423176,GO:0016020>19946888	3	SL-0086,SL-0188,SL-0235	1	GO:0070062	NA	NA	AB_1079840	Renal cancer:unfavourable (7.80e-8)	cerebellum:63.1,cerebral cortex:82.7,heart:120.6,kidney:76.2,liver:121.7,lung:109.5,midbrain:49.2,spleen:84.4	cerebellum(cells in granular layer):low(approved),cerebellum(cells in molecular layer):high(approved),cerebellum(Purkinje cells):high(approved),cerebral cortex(endothelial cells):low(approved),cerebral cortex(glial cells):high(approved),cerebral cortex(neuronal cells):high(approved),cerebral cortex(neuropil):low(approved),heart muscle(myocytes):low(approved),kidney(cells in glomeruli):low(approved),kidney(cells in tubules):medium(approved),liver(bile duct cells):not detected(approved),liver(hepatocytes):medium(approved),lung(macrophages):medium(approved),lung(pneumocytes):medium(approved),spleen(cells in red pulp):low(approved),spleen(cells in white pulp):high(approved)	AML:2225.44,B-cells:2738.99,CD34+:3001.085,CD34+CD45RA-:2800.625,Ery-I:3097.62,Ery-II:1768.53,Ery-III:398.06,Ery-IV:2583.01,Gran-I:2777.465,Gran-II:1563.84,Gran-III:1527.43,Gran-IV:1696.885,Gran-V:218.46,Granulocytes:153.17,LSC_High:2530.73,LSC_Low:2560.05,LSC_Medium:2637.07,Monocytes:1772.52,nBM:2104.39,PB_CD34+cells:2696.87,Pre-B-I:2512.96,Pre-B-II:2690.93,T-cells:3395.39,WBC:1234.77
ATP6V0D1	6	SL-0162>21844891	0	NA	1	GO:0070062	NA	NA	AB_1845191	Pancreatic cancer:favourable (1.20e-5),Renal cancer:favourable (1.76e-8)	cerebellum:41.1,cerebral cortex:89.9,heart:27.0,kidney:34.3,liver:30.6,lung:34.5,midbrain:39.6,spleen:37.0	cerebellum(cells in granular layer):low(uncertain),cerebellum(cells in molecular layer):not detected(uncertain),cerebellum(Purkinje cells):not detected(uncertain),cerebral cortex(endothelial cells):low(uncertain),cerebral cortex(glial cells):not detected(uncertain),cerebral cortex(neuronal cells):low(uncertain),cerebral cortex(neuropil):medium(uncertain),heart muscle(myocytes):low(uncertain),kidney(cells in glomeruli):not detected(uncertain),kidney(cells in tubules):medium(uncertain),liver(bile duct cells):not detected(uncertain),liver(hepatocytes):not detected(uncertain),lung(macrophages):high(uncertain),lung(pneumocytes):not detected(uncertain),spleen(cells in red pulp):not detected(uncertain),spleen(cells in white pulp):not detected(uncertain)	AML:63.67,B-cells:44.3,CD34+:28.38,CD34+CD45RA-:25.485,Ery-I:30.225,Ery-II:60.77,Ery-III:43.01,Ery-IV:81.2,Gran-I:29.525,Gran-II:43.84,Gran-III:82.305,Gran-IV:134.12,Gran-V:256.995,Granulocytes:238.52,LSC_High:55.595,LSC_Low:62.13,LSC_Medium:55.68,Monocytes:187.11,nBM:88.45,PB_CD34+cells:28.6,Pre-B-I:38.465,Pre-B-II:41.395,T-cells:34.24,WBC:159
PCBD1	0	NA	3	SL-0086,SL-0191,SL-0190	1	GO:0070062	Nucleus:Nucleoplasm	Nucleoplasm	AB_10671761,AB_2684594	NA	cerebellum:13.2,cerebral cortex:14.8,heart:32.5,kidney:38.7,liver:99.0,lung:14.0,midbrain:16.7,spleen:10.2	cerebellum(cells in granular layer):not detected(approved),cerebellum(cells in molecular layer):not detected(approved),cerebellum(Purkinje cells):not detected(approved),cerebral cortex(endothelial cells):not detected(approved),cerebral cortex(glial cells):not detected(approved),cerebral cortex(neuronal cells):low(approved),cerebral cortex(neuropil):not detected(approved),heart muscle(myocytes):low(approved),kidney(cells in glomeruli):not detected(approved),kidney(cells in tubules):medium(approved),liver(bile duct cells):not detected(approved),liver(hepatocytes):high(approved),lung(macrophages):not detected(approved),lung(pneumocytes):not detected(approved),spleen(cells in red pulp):not detected(approved),spleen(cells in white pulp):not detected(approved)	AML:40.26,B-cells:8.95,CD34+:51.005,CD34+CD45RA-:57.255,Ery-I:32.575,Ery-II:12.96,Ery-III:0.58,Ery-IV:14.15,Gran-I:38.225,Gran-II:15.81,Gran-III:5.695,Gran-IV:0.495,Gran-V:0.575,Granulocytes:0.18,LSC_High:53.675,LSC_Low:42.11,LSC_Medium:57.7,Monocytes:17.49,nBM:22.61,PB_CD34+cells:36.02,Pre-B-I:1.205,Pre-B-II:7.185,T-cells:12.06,WBC:7.95
RPL37A	3	GO:0005925>21423176	0	NA	1	GO:0070062	NA	Endoplasmic reticulum, Cytosol	AB_2685469	Renal cancer:unfavourable (1.14e-4)	cerebellum:78.4,cerebral cortex:82.8,heart:154.0,kidney:81.0,liver:116.7,lung:100.7,midbrain:108.6,spleen:97.6	cerebellum(cells in granular layer):not detected(approved),cerebellum(cells in molecular layer):high(approved),cerebellum(Purkinje cells):high(approved),cerebral cortex(endothelial cells):medium(approved),cerebral cortex(glial cells):medium(approved),cerebral cortex(neuronal cells):high(approved),cerebral cortex(neuropil):not detected(approved),heart muscle(myocytes):not detected(approved),kidney(cells in glomeruli):medium(approved),kidney(cells in tubules):medium(approved),liver(bile duct cells):not detected(approved),liver(hepatocytes):medium(approved),lung(macrophages):medium(approved),lung(pneumocytes):low(approved),spleen(cells in red pulp):medium(approved),spleen(cells in white pulp):medium(approved)	AML:4956.55,B-cells:4683.36,CD34+:6231.615,CD34+CD45RA-:6403.71,Ery-I:6143.655,Ery-II:3496.89,Ery-III:631.97,Ery-IV:3103.715,Gran-I:5612.73,Gran-II:2083.345,Gran-III:1140.12,Gran-IV:584.495,Gran-V:164.25,Granulocytes:144.97,LSC_High:5048.55,LSC_Low:4158.6,LSC_Medium:4880.48,Monocytes:2546.6,nBM:3840.8,PB_CD34+cells:6709.79,Pre-B-I:3339.585,Pre-B-II:4079.65,T-cells:4761.53,WBC:1687.07
RHOA	5	GO:0005886>21873635,GO:0005938>16103226|21873635,SL-0138>9635436	1	SL-0090	1	GO:0070062	NA	Plasma membrane, Cytosol	AB_562216	Colorectal cancer:favourable (3.08e-4),Liver cancer:unfavourable (9.15e-4),Renal cancer:favourable (3.21e-6)	cerebellum:34.3,cerebral cortex:77.3,heart:72.5,kidney:104.0,liver:80.7,lung:104.6,midbrain:74.0,spleen:116.0	cerebellum(cells in granular layer):low(approved),cerebellum(cells in molecular layer):medium(approved),cerebellum(Purkinje cells):low(approved),cerebral cortex(endothelial cells):medium(approved),cerebral cortex(glial cells):low(approved),cerebral cortex(neuronal cells):medium(approved),cerebral cortex(neuropil):low(approved),heart muscle(myocytes):low(approved),kidney(cells in glomeruli):low(approved),kidney(cells in tubules):low(approved),liver(bile duct cells):not detected(approved),liver(hepatocytes):not detected(approved),lung(macrophages):medium(approved),lung(pneumocytes):low(approved),spleen(cells in red pulp):low(approved),spleen(cells in white pulp):low(approved)	AML:535.98,B-cells:274.39,CD34+:392.655,CD34+CD45RA-:392.235,Ery-I:432.96,Ery-II:214.78,Ery-III:63.84,Ery-IV:454.445,Gran-I:373.775,Gran-II:305.205,Gran-III:510.985,Gran-IV:622.49,Gran-V:784.75,Granulocytes:767.01,LSC_High:455.435,LSC_Low:545.76,LSC_Medium:520.95,Monocytes:794.92,nBM:341.11,PB_CD34+cells:359.05,Pre-B-I:564.62,Pre-B-II:540.065,T-cells:284.99,WBC:680.58
HSPE1	3	GO:0016020>16210410	0	NA	1	GO:0070062	NA	NA	AB_10998950,AB_2676190,AB_2680336	NA	cerebellum:17.1,cerebral cortex:41.2,heart:33.8,kidney:62.5,liver:120.9,lung:18.6,midbrain:51.5,spleen:18.6	cerebellum(cells in granular layer):high(supported),cerebellum(cells in molecular layer):medium(supported),cerebellum(Purkinje cells):high(supported),cerebral cortex(endothelial cells):medium(supported),cerebral cortex(glial cells):high(supported),cerebral cortex(neuronal cells):high(supported),cerebral cortex(neuropil):medium(supported),heart muscle(myocytes):high(supported),kidney(cells in glomeruli):low(supported),kidney(cells in tubules):high(supported),liver(bile duct cells):high(supported),liver(hepatocytes):high(supported),lung(macrophages):high(supported),lung(pneumocytes):high(supported),spleen(cells in red pulp):high(supported),spleen(cells in white pulp):high(supported)	AML:146.4,B-cells:100.85,CD34+:132.705,CD34+CD45RA-:150.84,Ery-I:233.115,Ery-II:305.095,Ery-III:28.47,Ery-IV:102.04,Gran-I:121.56,Gran-II:54.77,Gran-III:33,Gran-IV:14.615,Gran-V:12.045,Granulocytes:9.31,LSC_High:176.9,LSC_Low:159.95,LSC_Medium:162.92,Monocytes:64.66,nBM:138.45,PB_CD34+cells:99.1,Pre-B-I:98.465,Pre-B-II:223.345,T-cells:129.88,WBC:48.5
SEC61A1	1	GO:0016020>22375059	3	SL-0095,SL-0097,CVTO_0007	0	NA	Endoplasmic reticulum	Endoplasmic reticulum		Endometrial cancer:favourable (7.82e-4),Liver cancer:unfavourable (1.07e-6),Renal cancer:unfavourable (6.84e-9)	cerebellum:12.8,cerebral cortex:16.2,heart:27.6,kidney:37.6,liver:132.2,lung:33.2,midbrain:17.4,spleen:28.8	NA	AML:88.16,B-cells:58.61,CD34+:74.605,CD34+CD45RA-:88.13,Ery-I:104.95,Ery-II:64.355,Ery-III:23.44,Ery-IV:97.445,Gran-I:110.87,Gran-II:84.225,Gran-III:62.985,Gran-IV:45.655,Gran-V:22.645,Granulocytes:23.09,LSC_High:118.075,LSC_Low:94.98,LSC_Medium:92.68,Monocytes:98.66,nBM:74.44,PB_CD34+cells:68.71,Pre-B-I:79.865,Pre-B-II:50.855,T-cells:77.52,WBC:69.22
LYZ	0	NA	3	SL-0090,SL-0132,SL-0190	3	GO:0005615,GO:0070062,SL-0243	NA	Golgi apparatus, Actin filaments	AB_2341230,AB_2680339,AB_2732741	Head and neck cancer:favourable (7.45e-4)	cerebellum:1.6,cerebral cortex:1.6,heart:15.4,kidney:4.8,liver:4.8,lung:81.0,midbrain:2.1,spleen:34.2	cerebellum(cells in granular layer):not detected(enhanced),cerebellum(cells in molecular layer):not detected(enhanced),cerebellum(Purkinje cells):not detected(enhanced),cerebral cortex(endothelial cells):not detected(enhanced),cerebral cortex(glial cells):not detected(enhanced),cerebral cortex(neuronal cells):not detected(enhanced),cerebral cortex(neuropil):not detected(enhanced),heart muscle(myocytes):not detected(enhanced),kidney(cells in glomeruli):not detected(enhanced),kidney(cells in tubules):medium(enhanced),liver(bile duct cells):not detected(enhanced),liver(hepatocytes):not detected(enhanced),lung(macrophages):high(enhanced),lung(pneumocytes):not detected(enhanced),spleen(cells in red pulp):low(enhanced),spleen(cells in white pulp):not detected(enhanced)	AML:2917.05,B-cells:13.23,CD34+:302.95,CD34+CD45RA-:19.585,Ery-I:68.935,Ery-II:48.035,Ery-III:57.52,Ery-IV:4716.715,Gran-I:1716.32,Gran-II:11401.31,Gran-III:17438.12,Gran-IV:7698.045,Gran-V:1233.39,Granulocytes:612.87,LSC_High:424.19,LSC_Low:1653.02,LSC_Medium:1384.5,Monocytes:20523.65,nBM:4614.27,PB_CD34+cells:43.94,Pre-B-I:64.62,Pre-B-II:29.13,T-cells:9.77,WBC:5459.29
VBP1	0	NA	2	SL-0086,SL-0191	0	NA	Cytoplasm:Cytosol	Cytosol	AB_425740,AB_1858727	NA	cerebellum:26.1,cerebral cortex:32.5,heart:35.9,kidney:22.9,liver:17.4,lung:13.0,midbrain:40.9,spleen:13.9	cerebellum(cells in granular layer):medium(approved),cerebellum(cells in molecular layer):high(approved),cerebellum(Purkinje cells):medium(approved),cerebral cortex(endothelial cells):not detected(approved),cerebral cortex(glial cells):low(approved),cerebral cortex(neuronal cells):high(approved),cerebral cortex(neuropil):medium(approved),heart muscle(myocytes):high(approved),kidney(cells in glomeruli):low(approved),kidney(cells in tubules):medium(approved),liver(bile duct cells):low(approved),liver(hepatocytes):medium(approved),lung(macrophages):medium(approved),lung(pneumocytes):medium(approved),spleen(cells in red pulp):low(approved),spleen(cells in white pulp):high(approved)	AML:31.17,B-cells:22.62,CD34+:25.185,CD34+CD45RA-:26.58,Ery-I:57.9,Ery-II:96.715,Ery-III:48.02,Ery-IV:12.57,Gran-I:33.655,Gran-II:28.13,Gran-III:42.825,Gran-IV:40.78,Gran-V:26.815,Granulocytes:22.02,LSC_High:38.31,LSC_Low:31.11,LSC_Medium:33.57,Monocytes:25.79,nBM:31.53,PB_CD34+cells:32.8,Pre-B-I:28.41,Pre-B-II:37.915,T-cells:30.25,WBC:30.29
B2M	8	SL-0310>25356553	1	SL-0132	3	GO:0005615,GO:0070062,SL-0243	Membrane:Endomembrane system:Cell membrane,Golgi apparatus	Golgi apparatus, Plasma membrane	AB_563434,AB_1078278	NA	cerebellum:11.8,cerebral cortex:23.1,heart:73.6,kidney:109.7,liver:140.3,lung:191.2,midbrain:42.2,spleen:272.8	cerebellum(cells in granular layer):low(enhanced),cerebellum(cells in molecular layer):low(enhanced),cerebellum(Purkinje cells):low(enhanced),cerebral cortex(endothelial cells):medium(enhanced),cerebral cortex(glial cells):low(enhanced),cerebral cortex(neuronal cells):low(enhanced),cerebral cortex(neuropil):not detected(enhanced),heart muscle(myocytes):low(enhanced),kidney(cells in glomeruli):medium(enhanced),kidney(cells in tubules):medium(enhanced),liver(bile duct cells):low(enhanced),liver(hepatocytes):low(enhanced),lung(macrophages):high(enhanced),lung(pneumocytes):high(enhanced),spleen(cells in red pulp):medium(enhanced),spleen(cells in white pulp):high(enhanced)	AML:5412.78,B-cells:8328.89,CD34+:2966.665,CD34+CD45RA-:2118.245,Ery-I:3393.935,Ery-II:1301.14,Ery-III:745.79,Ery-IV:8116.175,Gran-I:5274.365,Gran-II:5358.75,Gran-III:6602.215,Gran-IV:7828.425,Gran-V:26236.5,Granulocytes:33989.47,LSC_High:4058.535,LSC_Low:5566.79,LSC_Medium:4627.61,Monocytes:13741.1,nBM:6555.49,PB_CD34+cells:3250.2,Pre-B-I:5260.475,Pre-B-II:4378.855,T-cells:13685.4,WBC:23096.14
NPC2	1	SL-0158>19723497|11125141|15937921	1	SL-0095	3	GO:0070062,GO:0005615,SL-0243	NA	NA	AB_1079499	Colorectal cancer:unfavourable (4.83e-5),Liver cancer:unfavourable (3.13e-4),Stomach cancer:unfavourable (2.66e-4),Thyroid cancer:favourable (6.55e-4)	cerebellum:2.4,cerebral cortex:7.6,heart:34.1,kidney:29.2,liver:13.6,lung:65.0,midbrain:15.1,spleen:30.0	cerebellum(cells in granular layer):not detected(enhanced),cerebellum(cells in molecular layer):not detected(enhanced),cerebellum(Purkinje cells):not detected(enhanced),cerebral cortex(endothelial cells):not detected(enhanced),cerebral cortex(glial cells):not detected(enhanced),cerebral cortex(neuronal cells):not detected(enhanced),cerebral cortex(neuropil):not detected(enhanced),heart muscle(myocytes):not detected(enhanced),kidney(cells in glomeruli):not detected(enhanced),kidney(cells in tubules):high(enhanced),liver(bile duct cells):not detected(enhanced),liver(hepatocytes):high(enhanced),lung(macrophages):high(enhanced),lung(pneumocytes):high(enhanced),spleen(cells in red pulp):medium(enhanced),spleen(cells in white pulp):medium(enhanced)	AML:121.02,B-cells:71.71,CD34+:80.75,CD34+CD45RA-:74.8,Ery-I:69.77,Ery-II:34.125,Ery-III:8.99,Ery-IV:275.34,Gran-I:133.23,Gran-II:177.24,Gran-III:132.595,Gran-IV:58.42,Gran-V:126.53,Granulocytes:164.69,LSC_High:80.725,LSC_Low:136.39,LSC_Medium:110.77,Monocytes:480.2,nBM:128.14,PB_CD34+cells:87.29,Pre-B-I:68.55,Pre-B-II:94.42,T-cells:41.72,WBC:223.24
COPZ1	1	NA	3	SL-0086,SL-0132,SL-0134	0	NA	NA	NA	NA	Breast cancer:unfavourable (7.84e-4),Liver cancer:unfavourable (6.40e-5),Renal cancer:unfavourable (7.45e-5)	cerebellum:25.8,cerebral cortex:43.8,heart:37.9,kidney:44.7,liver:73.4,lung:30.4,midbrain:23.5,spleen:32.0	NA	AML:72.14,B-cells:65.81,CD34+:61.655,CD34+CD45RA-:59.36,Ery-I:61.05,Ery-II:58.87,Ery-III:25.74,Ery-IV:38.015,Gran-I:48.235,Gran-II:33.045,Gran-III:49.11,Gran-IV:49.545,Gran-V:20.495,Granulocytes:28.93,LSC_High:99.065,LSC_Low:79.06,LSC_Medium:79.83,Monocytes:109.34,nBM:64.33,PB_CD34+cells:81.93,Pre-B-I:50.305,Pre-B-II:44.615,T-cells:71.27,WBC:74.16
RPL37	0	NA	3	SL-0086,SL-0191,SL-0188	0	NA	NA	NA	NA	Renal cancer:unfavourable (2.67e-6),Urothelial cancer:favourable (6.34e-4)	cerebellum:19.7,cerebral cortex:29.2,heart:49.3,kidney:29.2,liver:39.2,lung:47.9,midbrain:31.7,spleen:37.5	NA	AML:3129.19,B-cells:3660.06,CD34+:4234.435,CD34+CD45RA-:3856.815,Ery-I:4212.215,Ery-II:2301.705,Ery-III:458.28,Ery-IV:2883.415,Gran-I:4010.83,Gran-II:2224.585,Gran-III:1386.03,Gran-IV:907.33,Gran-V:388.91,Granulocytes:315.49,LSC_High:3534.555,LSC_Low:3220.48,LSC_Medium:3664.12,Monocytes:2262.29,nBM:2810.44,PB_CD34+cells:4872.13,Pre-B-I:2756.62,Pre-B-II:3701.285,T-cells:4196.2,WBC:1610.6
SUMO2	0	NA	1	SL-0191	0	NA	NA	Nucleoplasm, Nuclear bodies	AB_796170,AB_2677860,AB_2680244	Endometrial cancer:unfavourable (1.88e-5),Liver cancer:unfavourable (2.12e-4),Renal cancer:unfavourable (5.23e-6)	cerebellum:105.3,cerebral cortex:73.1,heart:51.7,kidney:67.8,liver:60.9,lung:58.0,midbrain:57.5,spleen:69.2	cerebellum(cells in granular layer):low(supported),cerebellum(cells in molecular layer):low(supported),cerebellum(Purkinje cells):low(supported),cerebral cortex(endothelial cells):low(supported),cerebral cortex(glial cells):low(supported),cerebral cortex(neuronal cells):medium(supported),cerebral cortex(neuropil):not detected(supported),heart muscle(myocytes):medium(supported),kidney(cells in glomeruli):medium(supported),kidney(cells in tubules):medium(supported),liver(bile duct cells):low(supported),liver(hepatocytes):low(supported),lung(macrophages):medium(supported),lung(pneumocytes):high(supported),spleen(cells in red pulp):low(supported),spleen(cells in white pulp):low(supported)	AML:251.74,B-cells:183.25,CD34+:277.34,CD34+CD45RA-:277.105,Ery-I:355.635,Ery-II:318.01,Ery-III:119.14,Ery-IV:158.03,Gran-I:221.34,Gran-II:166.25,Gran-III:214,Gran-IV:165,Gran-V:92.335,Granulocytes:134.06,LSC_High:268.17,LSC_Low:261.03,LSC_Medium:263.92,Monocytes:306.21,nBM:185.48,PB_CD34+cells:358.88,Pre-B-I:309.18,Pre-B-II:373.69,T-cells:209.84,WBC:226.61
UFM1	0	NA	2	SL-0191,SL-0086	0	NA	NA	NA	AB_10697555	Endometrial cancer:favourable (9.35e-4),Head and neck cancer:unfavourable (1.08e-4)	cerebellum:28.1,cerebral cortex:37.4,heart:23.0,kidney:40.7,liver:64.4,lung:27.7,midbrain:36.4,spleen:29.6	cerebellum(cells in granular layer):low(approved),cerebellum(cells in molecular layer):low(approved),cerebellum(Purkinje cells):low(approved),cerebral cortex(endothelial cells):low(approved),cerebral cortex(glial cells):medium(approved),cerebral cortex(neuronal cells):medium(approved),cerebral cortex(neuropil):low(approved),heart muscle(myocytes):medium(approved),kidney(cells in glomeruli):low(approved),kidney(cells in tubules):medium(approved),liver(bile duct cells):low(approved),liver(hepatocytes):medium(approved),lung(macrophages):high(approved),lung(pneumocytes):medium(approved),spleen(cells in red pulp):medium(approved),spleen(cells in white pulp):medium(approved)	AML:53.93,B-cells:57.48,CD34+:36.595,CD34+CD45RA-:41.61,Ery-I:85.11,Ery-II:46.395,Ery-III:14.87,Ery-IV:110.71,Gran-I:87.225,Gran-II:49.555,Gran-III:50.27,Gran-IV:49.38,Gran-V:21.955,Granulocytes:10.64,LSC_High:49.93,LSC_Low:46.79,LSC_Medium:47.15,Monocytes:41.87,nBM:21.28,PB_CD34+cells:45.34,Pre-B-I:131.6,Pre-B-II:116.915,T-cells:57.63,WBC:34.77
DCAF7	0	NA	3	SL-0190,SL-0086,SL-0191	0	NA	Nucleus:Nucleoplasm	Nucleoplasm	AB_1858820,AB_1858821	Liver cancer:unfavourable (2.42e-4),Renal cancer:favourable (3.49e-4)	cerebellum:20.8,cerebral cortex:27.3,heart:17.1,kidney:26.7,liver:20.9,lung:23.5,midbrain:22.2,spleen:28.8	cerebellum(cells in granular layer):not detected(enhanced),cerebellum(cells in molecular layer):low(enhanced),cerebellum(Purkinje cells):low(enhanced),cerebral cortex(endothelial cells):not detected(enhanced),cerebral cortex(glial cells):medium(enhanced),cerebral cortex(neuronal cells):low(enhanced),cerebral cortex(neuropil):low(enhanced),heart muscle(myocytes):low(enhanced),kidney(cells in glomeruli):not detected(enhanced),kidney(cells in tubules):medium(enhanced),liver(bile duct cells):not detected(enhanced),liver(hepatocytes):low(enhanced),lung(macrophages):medium(enhanced),lung(pneumocytes):not detected(enhanced),spleen(cells in red pulp):not detected(enhanced),spleen(cells in white pulp):not detected(enhanced)	AML:32.2,B-cells:30.59,CD34+:39.845,CD34+CD45RA-:49.13,Ery-I:35.54,Ery-II:31.065,Ery-III:9.64,Ery-IV:9.585,Gran-I:27.135,Gran-II:15.86,Gran-III:23.825,Gran-IV:13.715,Gran-V:10.365,Granulocytes:24.32,LSC_High:62.67,LSC_Low:37.24,LSC_Medium:45.89,Monocytes:42.98,nBM:33.16,PB_CD34+cells:40.77,Pre-B-I:19.43,Pre-B-II:23.015,T-cells:35.21,WBC:42.7
WDR5	0	NA	2	SL-0190,SL-0191	0	NA	Nucleus:Nucleoplasm	Nucleoplasm	AB_2679971	NA	cerebellum:23.1,cerebral cortex:19.4,heart:12.4,kidney:11.8,liver:20.8,lung:13.0,midbrain:14.4,spleen:13.7	NA	AML:19.47,B-cells:17.12,CD34+:25.285,CD34+CD45RA-:29.345,Ery-I:34.08,Ery-II:34.455,Ery-III:10.01,Ery-IV:11.335,Gran-I:19.495,Gran-II:10.095,Gran-III:7.87,Gran-IV:2.32,Gran-V:1.43,Granulocytes:1.87,LSC_High:22.79,LSC_Low:20,LSC_Medium:18.87,Monocytes:18.73,nBM:20.94,PB_CD34+cells:19.68,Pre-B-I:19.715,Pre-B-II:23.35,T-cells:20.44,WBC:13.85
NUTF2	0	NA	2	SL-0090,SL-0190	1	GO:0070062	NA	Microtubules	AB_10794073,AB_10796233	Head and neck cancer:unfavourable (1.15e-4),Renal cancer:unfavourable (2.58e-4)	cerebellum:19.5,cerebral cortex:39.4,heart:49.4,kidney:30.1,liver:48.3,lung:25.2,midbrain:48.0,spleen:29.9	cerebellum(cells in granular layer):not detected(supported),cerebellum(cells in molecular layer):not detected(supported),cerebellum(Purkinje cells):not detected(supported),cerebral cortex(endothelial cells):not detected(supported),cerebral cortex(glial cells):low(supported),cerebral cortex(neuronal cells):not detected(supported),cerebral cortex(neuropil):low(supported),heart muscle(myocytes):not detected(supported),kidney(cells in glomeruli):medium(supported),kidney(cells in tubules):medium(supported),liver(bile duct cells):low(supported),liver(hepatocytes):not detected(supported),lung(macrophages):not detected(supported),lung(pneumocytes):low(supported),spleen(cells in red pulp):not detected(supported),spleen(cells in white pulp):not detected(supported)	AML:79.09,B-cells:50.86,CD34+:89.605,CD34+CD45RA-:100.73,Ery-I:119.095,Ery-II:101.685,Ery-III:20.85,Ery-IV:28.645,Gran-I:80.97,Gran-II:23.46,Gran-III:19.55,Gran-IV:10.56,Gran-V:7.88,Granulocytes:11.45,LSC_High:89.99,LSC_Low:85.99,LSC_Medium:85.63,Monocytes:54.72,nBM:64.4,PB_CD34+cells:80.29,Pre-B-I:67.515,Pre-B-II:79.045,T-cells:55.26,WBC:38.98
YWHAG	4	GO:0005925>21423176,GO:0016020>19946888	1	SL-0086	1	GO:0070062	NA	Cytosol	AB_2217962,AB_10610566	Cervical cancer:unfavourable (4.53e-4),Lung cancer:unfavourable (5.34e-4),Pancreatic cancer:unfavourable (7.44e-4),Renal cancer:unfavourable (4.01e-4)	cerebellum:36.2,cerebral cortex:117.8,heart:33.1,kidney:15.9,liver:22.0,lung:12.9,midbrain:45.9,spleen:12.7	cerebellum(cells in granular layer):high(approved),cerebellum(cells in molecular layer):high(approved),cerebellum(Purkinje cells):high(approved),cerebral cortex(endothelial cells):low(approved),cerebral cortex(glial cells):medium(approved),cerebral cortex(neuronal cells):high(approved),cerebral cortex(neuropil):low(approved),heart muscle(myocytes):medium(approved),kidney(cells in glomeruli):medium(approved),kidney(cells in tubules):medium(approved),liver(bile duct cells):medium(approved),liver(hepatocytes):medium(approved),lung(macrophages):high(approved),lung(pneumocytes):medium(approved),spleen(cells in red pulp):medium(approved),spleen(cells in white pulp):medium(approved)	AML:52.04,B-cells:24.31,CD34+:99.36,CD34+CD45RA-:120.38,Ery-I:61.38,Ery-II:53.245,Ery-III:9.2,Ery-IV:21.115,Gran-I:54.335,Gran-II:24.125,Gran-III:11.855,Gran-IV:6.015,Gran-V:7.19,Granulocytes:10.12,LSC_High:89.91,LSC_Low:60.02,LSC_Medium:68.97,Monocytes:61.17,nBM:32.01,PB_CD34+cells:57.38,Pre-B-I:39.225,Pre-B-II:27.545,T-cells:20.61,WBC:32.5
RPS7	2	GO:0016020>19946888,GO:0005925>21423176	3	SL-0191,SL-0188,SL-0095	0	NA	NA	Endoplasmic reticulum, Cytosol	AB_2683179	Liver cancer:unfavourable (5.27e-4),Renal cancer:unfavourable (1.34e-8)	cerebellum:35.1,cerebral cortex:52.6,heart:42.7,kidney:88.1,liver:184.7,lung:40.5,midbrain:35.4,spleen:74.2	cerebellum(cells in granular layer):high(approved),cerebellum(cells in molecular layer):high(approved),cerebellum(Purkinje cells):high(approved),cerebral cortex(endothelial cells):low(approved),cerebral cortex(glial cells):high(approved),cerebral cortex(neuronal cells):high(approved),cerebral cortex(neuropil):medium(approved),heart muscle(myocytes):medium(approved),kidney(cells in glomeruli):low(approved),kidney(cells in tubules):medium(approved),liver(bile duct cells):not detected(approved),liver(hepatocytes):medium(approved),lung(macrophages):medium(approved),lung(pneumocytes):low(approved),spleen(cells in red pulp):not detected(approved),spleen(cells in white pulp):high(approved)	AML:1942.63,B-cells:1972.74,CD34+:2626.11,CD34+CD45RA-:2679.235,Ery-I:2891.555,Ery-II:1645.95,Ery-III:347.26,Ery-IV:1819.345,Gran-I:2800.73,Gran-II:1177.5,Gran-III:793.785,Gran-IV:547.34,Gran-V:196.985,Granulocytes:130.3,LSC_High:2126.84,LSC_Low:2029.65,LSC_Medium:2107.22,Monocytes:1235.23,nBM:1560.37,PB_CD34+cells:2764.81,Pre-B-I:2749.77,Pre-B-II:2821.39,T-cells:2049.27,WBC:887.52
PPP1CA	4	GO:0005913>25468996	4	SL-0190,SL-0086,SL-0191,SL-0188	1	GO:0070062	Nucleus:Nucleoplasm,Membrane:Endomembrane system:Cell membrane,Cytoplasm:Cytosol	Nucleoplasm, Plasma membrane, Cytosol	AB_628177,AB_2679829	Thyroid cancer:favourable (1.17e-4)	cerebellum:19.6,cerebral cortex:33.4,heart:33.0,kidney:43.7,liver:55.0,lung:27.6,midbrain:19.9,spleen:53.7	cerebellum(cells in granular layer):not detected(approved),cerebellum(cells in molecular layer):low(approved),cerebellum(Purkinje cells):medium(approved),cerebral cortex(endothelial cells):low(approved),cerebral cortex(glial cells):low(approved),cerebral cortex(neuronal cells):medium(approved),cerebral cortex(neuropil):not detected(approved),heart muscle(myocytes):medium(approved),kidney(cells in glomeruli):medium(approved),kidney(cells in tubules):high(approved),liver(bile duct cells):not detected(approved),liver(hepatocytes):medium(approved),lung(macrophages):medium(approved),lung(pneumocytes):not detected(approved),spleen(cells in red pulp):low(approved),spleen(cells in white pulp):medium(approved)	AML:161.13,B-cells:186.15,CD34+:130.075,CD34+CD45RA-:130.885,Ery-I:110.515,Ery-II:101.685,Ery-III:42.52,Ery-IV:112.08,Gran-I:106.73,Gran-II:91.43,Gran-III:138.775,Gran-IV:172.735,Gran-V:130.315,Granulocytes:227.63,LSC_High:170.715,LSC_Low:158.38,LSC_Medium:176.96,Monocytes:199.59,nBM:174.6,PB_CD34+cells:114.12,Pre-B-I:230.02,Pre-B-II:378.45,T-cells:189.39,WBC:197.97
PPP1CB	4	GO:0005925>21423176	4	SL-0191,SL-0086,SL-0190,SL-0188	1	GO:0070062	Nucleus,Membrane:Endomembrane system:Cell membrane	Nucleoplasm, Plasma membrane	AB_2685489	Liver cancer:unfavourable (6.52e-6)	cerebellum:19.1,cerebral cortex:29.8,heart:67.1,kidney:32.0,liver:20.0,lung:35.3,midbrain:27.4,spleen:25.2	cerebellum(cells in granular layer):low(supported),cerebellum(cells in molecular layer):not detected(supported),cerebellum(Purkinje cells):medium(supported),cerebral cortex(endothelial cells):not detected(supported),cerebral cortex(glial cells):medium(supported),cerebral cortex(neuronal cells):medium(supported),cerebral cortex(neuropil):not detected(supported),heart muscle(myocytes):low(supported),kidney(cells in glomeruli):low(supported),kidney(cells in tubules):medium(supported),liver(bile duct cells):not detected(supported),liver(hepatocytes):low(supported),lung(macrophages):medium(supported),lung(pneumocytes):not detected(supported),spleen(cells in red pulp):not detected(supported),spleen(cells in white pulp):not detected(supported)	AML:55,B-cells:35.98,CD34+:51.135,CD34+CD45RA-:46.99,Ery-I:55.98,Ery-II:33.945,Ery-III:28.91,Ery-IV:143.665,Gran-I:65.855,Gran-II:43.86,Gran-III:75.68,Gran-IV:116.985,Gran-V:228.515,Granulocytes:92.9,LSC_High:51.69,LSC_Low:49.39,LSC_Medium:48.33,Monocytes:80.79,nBM:28.91,PB_CD34+cells:40.54,Pre-B-I:96.77,Pre-B-II:75.785,T-cells:48.49,WBC:98.04
PSMC1	1	GO:0016020>19946888	3	SL-0086,SL-0191,SL-0190	0	NA	Nucleus:Nucleoplasm,Cytoplasm:Cytosol	Nucleoplasm, Cytosol	AB_1079705	Head and neck cancer:unfavourable (1.78e-4)	cerebellum:17.1,cerebral cortex:39.1,heart:34.5,kidney:22.8,liver:29.7,lung:17.9,midbrain:19.8,spleen:19.3	cerebellum(cells in granular layer):low(approved),cerebellum(cells in molecular layer):low(approved),cerebellum(Purkinje cells):low(approved),cerebral cortex(endothelial cells):medium(approved),cerebral cortex(glial cells):low(approved),cerebral cortex(neuronal cells):low(approved),cerebral cortex(neuropil):medium(approved),heart muscle(myocytes):not detected(approved),kidney(cells in glomeruli):medium(approved),kidney(cells in tubules):not detected(approved),liver(bile duct cells):low(approved),liver(hepatocytes):medium(approved),lung(macrophages):medium(approved),lung(pneumocytes):medium(approved),spleen(cells in red pulp):low(approved),spleen(cells in white pulp):low(approved)	AML:120.02,B-cells:56.75,CD34+:107.03,CD34+CD45RA-:110.865,Ery-I:193.64,Ery-II:188.075,Ery-III:56.1,Ery-IV:115.895,Gran-I:108.48,Gran-II:76.575,Gran-III:108.76,Gran-IV:124.08,Gran-V:110.385,Granulocytes:84.48,LSC_High:130.42,LSC_Low:120.35,LSC_Medium:123.11,Monocytes:109.43,nBM:90.31,PB_CD34+cells:90.58,Pre-B-I:109.315,Pre-B-II:126.225,T-cells:70.86,WBC:94.09
PSMC5	2	GO:0016020>19946888	2	SL-0086,SL-0191	1	GO:0070062	Membrane:Endomembrane system:Cell membrane,Cytoplasm:Cytosol	Plasma membrane, Cytosol	AB_1857638,AB_2685234	Renal cancer:unfavourable (3.13e-6)	cerebellum:47.7,cerebral cortex:48.3,heart:41.7,kidney:52.3,liver:48.7,lung:26.3,midbrain:50.1,spleen:33.4	cerebellum(cells in granular layer):medium(enhanced),cerebellum(cells in molecular layer):high(enhanced),cerebellum(Purkinje cells):high(enhanced),cerebral cortex(endothelial cells):low(enhanced),cerebral cortex(glial cells):medium(enhanced),cerebral cortex(neuronal cells):high(enhanced),cerebral cortex(neuropil):low(enhanced),heart muscle(myocytes):high(enhanced),kidney(cells in glomeruli):medium(enhanced),kidney(cells in tubules):medium(enhanced),liver(bile duct cells):medium(enhanced),liver(hepatocytes):medium(enhanced),lung(macrophages):low(enhanced),lung(pneumocytes):medium(enhanced),spleen(cells in red pulp):medium(enhanced),spleen(cells in white pulp):medium(enhanced)	AML:94.17,B-cells:91.41,CD34+:110.2,CD34+CD45RA-:130.485,Ery-I:130.965,Ery-II:130.195,Ery-III:52.36,Ery-IV:77.335,Gran-I:95.445,Gran-II:49.14,Gran-III:46.56,Gran-IV:33.615,Gran-V:17.595,Granulocytes:24.2,LSC_High:121.095,LSC_Low:103.31,LSC_Medium:108.34,Monocytes:99.78,nBM:89.41,PB_CD34+cells:103.98,Pre-B-I:110.625,Pre-B-II:107.905,T-cells:136.57,WBC:80.03
RPS8	1	GO:0005925>21423176,GO:0016020>19946888	4	SL-0191,SL-0188,SL-0086,SL-0095	1	GO:0070062	Endoplasmic reticulum,Cytoplasm:Cytosol	Endoplasmic reticulum, Cytosol		Liver cancer:unfavourable (2.36e-5),Renal cancer:unfavourable (9.05e-9)	cerebellum:50.1,cerebral cortex:65.5,heart:36.8,kidney:41.6,liver:74.1,lung:36.5,midbrain:34.8,spleen:57.0	NA	AML:3226.59,B-cells:3979.61,CD34+:4916.395,CD34+CD45RA-:4647.63,Ery-I:5587.675,Ery-II:3238.76,Ery-III:506.38,Ery-IV:3177.135,Gran-I:4925.66,Gran-II:1971.49,Gran-III:938.405,Gran-IV:378.76,Gran-V:102.155,Granulocytes:75.31,LSC_High:3400.765,LSC_Low:2991.98,LSC_Medium:3365.9,Monocytes:1842.76,nBM:2640.6,PB_CD34+cells:5071.23,Pre-B-I:4213.615,Pre-B-II:4121,T-cells:3935.45,WBC:1349.39
RPS15A	2	GO:0016020>19946888	1	SL-0086	1	GO:0070062	NA	NA	AB_10959516	Renal cancer:unfavourable (7.29e-7)	cerebellum:32.4,cerebral cortex:36.8,heart:63.0,kidney:61.4,liver:111.7,lung:79.1,midbrain:30.6,spleen:99.5	cerebellum(cells in granular layer):medium(supported),cerebellum(cells in molecular layer):low(supported),cerebellum(Purkinje cells):medium(supported),cerebral cortex(endothelial cells):low(supported),cerebral cortex(glial cells):not detected(supported),cerebral cortex(neuronal cells):medium(supported),cerebral cortex(neuropil):medium(supported),heart muscle(myocytes):medium(supported),kidney(cells in glomeruli):low(supported),kidney(cells in tubules):high(supported),liver(bile duct cells):low(supported),liver(hepatocytes):high(supported),lung(macrophages):medium(supported),lung(pneumocytes):low(supported),spleen(cells in red pulp):not detected(supported),spleen(cells in white pulp):not detected(supported)	AML:2835.27,B-cells:3592.32,CD34+:4195.82,CD34+CD45RA-:3870.14,Ery-I:4426.64,Ery-II:2431.255,Ery-III:584.63,Ery-IV:3236.635,Gran-I:3949.94,Gran-II:1699.805,Gran-III:1300.87,Gran-IV:987.33,Gran-V:289.73,Granulocytes:239.94,LSC_High:3439.97,LSC_Low:3103.72,LSC_Medium:3201.89,Monocytes:1981.63,nBM:2398.83,PB_CD34+cells:4472.73,Pre-B-I:3677.56,Pre-B-II:3648.255,T-cells:4501.37,WBC:1655.86
RPS16	2	GO:0005925>21423176,GO:0016020>19946888	2	SL-0086,SL-0095	1	GO:0070062	Endoplasmic reticulum,Cytoplasm:Cytosol	Endoplasmic reticulum, Cytosol	AB_2685218	NA	cerebellum:39.8,cerebral cortex:46.8,heart:118.7,kidney:81.5,liver:147.6,lung:103.7,midbrain:49.2,spleen:136.7	cerebellum(cells in granular layer):not detected(approved),cerebellum(cells in molecular layer):medium(approved),cerebellum(Purkinje cells):high(approved),cerebral cortex(endothelial cells):low(approved),cerebral cortex(glial cells):medium(approved),cerebral cortex(neuronal cells):high(approved),cerebral cortex(neuropil):not detected(approved),heart muscle(myocytes):not detected(approved),kidney(cells in glomeruli):low(approved),kidney(cells in tubules):medium(approved),liver(bile duct cells):not detected(approved),liver(hepatocytes):low(approved),lung(macrophages):low(approved),lung(pneumocytes):medium(approved),spleen(cells in red pulp):low(approved),spleen(cells in white pulp):medium(approved)	AML:1873.01,B-cells:2715.47,CD34+:2376.555,CD34+CD45RA-:2365.02,Ery-I:2327.38,Ery-II:1686.55,Ery-III:336.31,Ery-IV:2153.745,Gran-I:2268.29,Gran-II:760.03,Gran-III:473.745,Gran-IV:246.93,Gran-V:149.675,Granulocytes:161.58,LSC_High:2035.135,LSC_Low:1865.33,LSC_Medium:1758.92,Monocytes:1465.77,nBM:2009.85,PB_CD34+cells:2266.8,Pre-B-I:2311.515,Pre-B-II:2813.16,T-cells:3370.12,WBC:1098.38
UBE2G1	0	NA	1	SL-0190	1	GO:0070062	NA	Nucleoplasm, Cytosol	AB_2679417	NA	cerebellum:11.6,cerebral cortex:15.3,heart:26.9,kidney:14.6,liver:17.7,lung:8.9,midbrain:15.2,spleen:15.0	cerebellum(cells in granular layer):high(approved),cerebellum(cells in molecular layer):medium(approved),cerebellum(Purkinje cells):high(approved),cerebral cortex(endothelial cells):medium(approved),cerebral cortex(glial cells):low(approved),cerebral cortex(neuronal cells):medium(approved),cerebral cortex(neuropil):medium(approved),heart muscle(myocytes):medium(approved),kidney(cells in glomeruli):high(approved),kidney(cells in tubules):medium(approved),liver(bile duct cells):medium(approved),liver(hepatocytes):medium(approved),lung(macrophages):medium(approved),lung(pneumocytes):medium(approved),spleen(cells in red pulp):high(approved),spleen(cells in white pulp):medium(approved)	AML:27.78,B-cells:37.27,CD34+:19.62,CD34+CD45RA-:22.215,Ery-I:25.8,Ery-II:26.8,Ery-III:28.85,Ery-IV:39.98,Gran-I:23.16,Gran-II:21.245,Gran-III:32.18,Gran-IV:47.94,Gran-V:54.625,Granulocytes:30.2,LSC_High:25.125,LSC_Low:23.05,LSC_Medium:24.84,Monocytes:27.15,nBM:16.44,PB_CD34+cells:19.84,Pre-B-I:53.515,Pre-B-II:73.97,T-cells:32,WBC:34.81
YWHAE	4	GO:0005886>18029012,GO:0005925>21423176,GO:0016020>19946888	2	SL-0191,SL-0086	1	GO:0070062	NA	Cytosol	AB_626619,AB_10060396,AB_1844336	Endometrial cancer:favourable (6.48e-6)	cerebellum:71.5,cerebral cortex:118.4,heart:57.7,kidney:64.5,liver:50.9,lung:32.8,midbrain:94.1,spleen:26.2	cerebellum(cells in granular layer):low(approved),cerebellum(cells in molecular layer):high(approved),cerebellum(Purkinje cells):medium(approved),cerebral cortex(endothelial cells):low(approved),cerebral cortex(glial cells):medium(approved),cerebral cortex(neuronal cells):high(approved),cerebral cortex(neuropil):medium(approved),heart muscle(myocytes):not detected(approved),kidney(cells in glomeruli):medium(approved),kidney(cells in tubules):medium(approved),liver(bile duct cells):high(approved),liver(hepatocytes):not detected(approved),lung(macrophages):low(approved),lung(pneumocytes):medium(approved),spleen(cells in red pulp):medium(approved),spleen(cells in white pulp):high(approved)	AML:172.5,B-cells:58.29,CD34+:187.01,CD34+CD45RA-:174.69,Ery-I:239.955,Ery-II:257.7,Ery-III:45.34,Ery-IV:89.54,Gran-I:182.38,Gran-II:66.62,Gran-III:54.96,Gran-IV:39.72,Gran-V:34.765,Granulocytes:46.11,LSC_High:245.8,LSC_Low:190.27,LSC_Medium:218.3,Monocytes:156.31,nBM:125.28,PB_CD34+cells:176.94,Pre-B-I:172.44,Pre-B-II:193.425,T-cells:49.82,WBC:88.27
RPS14	4	GO:0016020>19946888,GO:0005925>21423176	1	SL-0095	1	GO:0070062	Endoplasmic reticulum,Cytoplasm:Cytosol	Endoplasmic reticulum, Cytosol	AB_1856463	Liver cancer:unfavourable (7.73e-4),Renal cancer:unfavourable (8.69e-4)	cerebellum:22.6,cerebral cortex:37.2,heart:59.2,kidney:53.6,liver:74.7,lung:57.0,midbrain:39.8,spleen:68.4	cerebellum(cells in granular layer):not detected(approved),cerebellum(cells in molecular layer):medium(approved),cerebellum(Purkinje cells):medium(approved),cerebral cortex(endothelial cells):low(approved),cerebral cortex(glial cells):low(approved),cerebral cortex(neuronal cells):high(approved),cerebral cortex(neuropil):low(approved),heart muscle(myocytes):low(approved),kidney(cells in glomeruli):medium(approved),kidney(cells in tubules):medium(approved),liver(bile duct cells):not detected(approved),liver(hepatocytes):medium(approved),lung(macrophages):medium(approved),lung(pneumocytes):medium(approved),spleen(cells in red pulp):low(approved),spleen(cells in white pulp):low(approved)	AML:2147.7,B-cells:1860.72,CD34+:3681.435,CD34+CD45RA-:3350.855,Ery-I:2764.04,Ery-II:1276.47,Ery-III:267.36,Ery-IV:1906.37,Gran-I:2350.355,Gran-II:1141.28,Gran-III:675.94,Gran-IV:438.58,Gran-V:119.06,Granulocytes:120.81,LSC_High:2144.375,LSC_Low:2071.7,LSC_Medium:2015.1,Monocytes:1172.26,nBM:2078.55,PB_CD34+cells:3008.3,Pre-B-I:1717.34,Pre-B-II:1790.09,T-cells:3030.24,WBC:982.92
RPS23	1	GO:0016020>19946888	3	SL-0095,SL-0086,SL-0235	0	NA	Endoplasmic reticulum,Cytoplasm:Cytosol	Endoplasmic reticulum, Cytosol	AB_2682625	Liver cancer:unfavourable (4.72e-4),Renal cancer:unfavourable (2.17e-4)	cerebellum:45.1,cerebral cortex:53.7,heart:79.4,kidney:92.8,liver:134.8,lung:90.1,midbrain:74.4,spleen:150.1	cerebellum(cells in granular layer):not detected(approved),cerebellum(cells in molecular layer):medium(approved),cerebellum(Purkinje cells):high(approved),cerebral cortex(endothelial cells):not detected(approved),cerebral cortex(glial cells):not detected(approved),cerebral cortex(neuronal cells):medium(approved),cerebral cortex(neuropil):not detected(approved),heart muscle(myocytes):not detected(approved),kidney(cells in glomeruli):low(approved),kidney(cells in tubules):medium(approved),liver(bile duct cells):not detected(approved),liver(hepatocytes):medium(approved),lung(macrophages):medium(approved),lung(pneumocytes):medium(approved),spleen(cells in red pulp):low(approved),spleen(cells in white pulp):medium(approved)	AML:4460.66,B-cells:4859.45,CD34+:6139.715,CD34+CD45RA-:5938.12,Ery-I:6234.515,Ery-II:3382.96,Ery-III:448.74,Ery-IV:3383.29,Gran-I:6334.41,Gran-II:2279.345,Gran-III:1287.455,Gran-IV:597.905,Gran-V:116.57,Granulocytes:92.3,LSC_High:4911.88,LSC_Low:4463.56,LSC_Medium:4671.4,Monocytes:2206.83,nBM:3581.33,PB_CD34+cells:6484.3,Pre-B-I:4452.045,Pre-B-II:4497.13,T-cells:4378.07,WBC:1580.35
RPS18	4	GO:0005925>21423176,GO:0016020>19946888	1	SL-0086	1	GO:0070062	Cytoplasm:Cytosol	NA	NA	NA	NA	NA	NA
RPS29	1	GO:0005925>21423176	3	SL-0095,SL-0086,SL-0235	1	GO:0070062	Endoplasmic reticulum,Cytoplasm:Cytosol	Endoplasmic reticulum, Cytosol	AB_1079848	Breast cancer:favourable (2.66e-4)	cerebellum:34.4,cerebral cortex:88.2,heart:108.2,kidney:54.5,liver:75.3,lung:74.3,midbrain:64.3,spleen:98.1	cerebellum(cells in granular layer):not detected(approved),cerebellum(cells in molecular layer):medium(approved),cerebellum(Purkinje cells):medium(approved),cerebral cortex(endothelial cells):low(approved),cerebral cortex(glial cells):low(approved),cerebral cortex(neuronal cells):high(approved),cerebral cortex(neuropil):not detected(approved),heart muscle(myocytes):not detected(approved),kidney(cells in glomeruli):low(approved),kidney(cells in tubules):medium(approved),liver(bile duct cells):low(approved),liver(hepatocytes):medium(approved),lung(macrophages):medium(approved),lung(pneumocytes):medium(approved),spleen(cells in red pulp):low(approved),spleen(cells in white pulp):medium(approved)	AML:4177.96,B-cells:7292.9,CD34+:6555.715,CD34+CD45RA-:6360.43,Ery-I:6424.685,Ery-II:3353.795,Ery-III:908.41,Ery-IV:5148.055,Gran-I:5000.57,Gran-II:2570.32,Gran-III:1586.135,Gran-IV:960.99,Gran-V:299.035,Granulocytes:353.09,LSC_High:4652.59,LSC_Low:4253.01,LSC_Medium:4664.16,Monocytes:2855.82,nBM:4457.77,PB_CD34+cells:6176.76,Pre-B-I:4824.23,Pre-B-II:4547.015,T-cells:9263.3,WBC:2731.45
RPS13	2	GO:0005925>21423176,GO:0016020>19946888	2	SL-0188,SL-0095	1	GO:0070062	NA	Endoplasmic reticulum	AB_10960703	Renal cancer:unfavourable (1.54e-4)	cerebellum:36.0,cerebral cortex:38.8,heart:70.5,kidney:84.9,liver:133.7,lung:97.3,midbrain:55.4,spleen:115.0	cerebellum(cells in granular layer):not detected(uncertain),cerebellum(cells in molecular layer):not detected(uncertain),cerebellum(Purkinje cells):not detected(uncertain),cerebral cortex(endothelial cells):low(uncertain),cerebral cortex(glial cells):not detected(uncertain),cerebral cortex(neuronal cells):low(uncertain),cerebral cortex(neuropil):not detected(uncertain),heart muscle(myocytes):medium(uncertain),kidney(cells in glomeruli):high(uncertain),kidney(cells in tubules):not detected(uncertain),liver(bile duct cells):not detected(uncertain),liver(hepatocytes):low(uncertain),lung(macrophages):medium(uncertain),lung(pneumocytes):not detected(uncertain),spleen(cells in red pulp):not detected(uncertain),spleen(cells in white pulp):high(uncertain)	AML:2290.48,B-cells:2458.92,CD34+:2650.88,CD34+CD45RA-:2513.405,Ery-I:2939.44,Ery-II:1575.66,Ery-III:311.53,Ery-IV:2536.935,Gran-I:3166.38,Gran-II:1344.57,Gran-III:842.16,Gran-IV:571.77,Gran-V:149.715,Granulocytes:101.25,LSC_High:2325.07,LSC_Low:2266.54,LSC_Medium:2320.62,Monocytes:2104.05,nBM:1678.04,PB_CD34+cells:3230.52,Pre-B-I:3018.21,Pre-B-II:2858.58,T-cells:2882.45,WBC:1282.51
RPS11	2	GO:0016020>19946888,GO:0005925>21423176	2	SL-0188,SL-0095	1	GO:0070062	Endoplasmic reticulum,Cytoplasm:Cytosol	Endoplasmic reticulum, Cytosol	AB_2680860	Renal cancer:unfavourable (3.50e-7)	cerebellum:50.4,cerebral cortex:75.3,heart:135.9,kidney:84.3,liver:105.7,lung:101.9,midbrain:71.5,spleen:132.6	cerebellum(cells in granular layer):not detected(uncertain),cerebellum(cells in molecular layer):not detected(uncertain),cerebellum(Purkinje cells):not detected(uncertain),cerebral cortex(endothelial cells):not detected(uncertain),cerebral cortex(glial cells):not detected(uncertain),cerebral cortex(neuronal cells):not detected(uncertain),cerebral cortex(neuropil):not detected(uncertain),heart muscle(myocytes):low(uncertain),kidney(cells in glomeruli):not detected(uncertain),kidney(cells in tubules):medium(uncertain),liver(bile duct cells):not detected(uncertain),liver(hepatocytes):not detected(uncertain),lung(macrophages):not detected(uncertain),lung(pneumocytes):not detected(uncertain),spleen(cells in red pulp):not detected(uncertain),spleen(cells in white pulp):not detected(uncertain)	AML:4365.41,B-cells:6541.42,CD34+:6694.82,CD34+CD45RA-:6308.585,Ery-I:5124.775,Ery-II:2878.76,Ery-III:803.44,Ery-IV:3866.37,Gran-I:4855.005,Gran-II:2506.79,Gran-III:1449.075,Gran-IV:853.84,Gran-V:612.355,Granulocytes:567.27,LSC_High:5191.05,LSC_Low:4931.74,LSC_Medium:5080.95,Monocytes:3696.86,nBM:4555.14,PB_CD34+cells:6729.75,Pre-B-I:5809.995,Pre-B-II:5505.185,T-cells:5077.17,WBC:2380.13
SNRPE	0	NA	1	SL-0191	0	NA	NA	NA	NA	Ovarian cancer:favourable (3.95e-4),Renal cancer:unfavourable (4.38e-5)	cerebellum:17.2,cerebral cortex:18.5,heart:18.9,kidney:24.3,liver:27.1,lung:16.6,midbrain:18.8,spleen:23.7	NA	AML:134.16,B-cells:68.09,CD34+:203.18,CD34+CD45RA-:187.62,Ery-I:295.535,Ery-II:233.415,Ery-III:36.6,Ery-IV:100.155,Gran-I:218.49,Gran-II:81.955,Gran-III:60.215,Gran-IV:30.51,Gran-V:15.42,Granulocytes:17.56,LSC_High:151.01,LSC_Low:151.8,LSC_Medium:142.84,Monocytes:87.19,nBM:118.75,PB_CD34+cells:185.4,Pre-B-I:225.635,Pre-B-II:251.145,T-cells:78.6,WBC:53.07
SNRPF	0	NA	2	SL-0191,SL-0188	0	NA	NA	NA	NA	Renal cancer:unfavourable (2.11e-6)	cerebellum:18.7,cerebral cortex:20.0,heart:19.9,kidney:22.4,liver:33.8,lung:19.8,midbrain:20.4,spleen:22.9	NA	AML:43.55,B-cells:25.1,CD34+:48.25,CD34+CD45RA-:54.685,Ery-I:82.99,Ery-II:84.905,Ery-III:14.76,Ery-IV:38.055,Gran-I:70.58,Gran-II:35.53,Gran-III:29.705,Gran-IV:10.355,Gran-V:1.71,Granulocytes:1.05,LSC_High:39.765,LSC_Low:40.82,LSC_Medium:45.03,Monocytes:24.12,nBM:39.96,PB_CD34+cells:47.91,Pre-B-I:75.965,Pre-B-II:89.555,T-cells:30.84,WBC:14.72
LSM3	0	NA	2	SL-0191,SL-0188	0	NA	NA	Nucleoli	AB_2679159	NA	cerebellum:13.2,cerebral cortex:17.3,heart:20.1,kidney:27.6,liver:26.7,lung:10.1,midbrain:14.2,spleen:16.3	cerebellum(cells in granular layer):medium(approved),cerebellum(cells in molecular layer):not detected(approved),cerebellum(Purkinje cells):low(approved),cerebral cortex(endothelial cells):not detected(approved),cerebral cortex(glial cells):not detected(approved),cerebral cortex(neuronal cells):low(approved),cerebral cortex(neuropil):low(approved),heart muscle(myocytes):not detected(approved),kidney(cells in glomeruli):not detected(approved),kidney(cells in tubules):low(approved),liver(bile duct cells):not detected(approved),liver(hepatocytes):not detected(approved),lung(macrophages):not detected(approved),lung(pneumocytes):not detected(approved),spleen(cells in red pulp):not detected(approved),spleen(cells in white pulp):low(approved)	AML:15,B-cells:9.74,CD34+:10.22,CD34+CD45RA-:10.88,Ery-I:24.51,Ery-II:22.975,Ery-III:9.31,Ery-IV:10.66,Gran-I:19.32,Gran-II:10.425,Gran-III:10.055,Gran-IV:8.835,Gran-V:6.835,Granulocytes:6.83,LSC_High:14.005,LSC_Low:13.99,LSC_Medium:14.08,Monocytes:11.15,nBM:12.39,PB_CD34+cells:11.71,Pre-B-I:16.76,Pre-B-II:18.605,T-cells:9.08,WBC:9.41
LSM6	0	NA	3	SL-0090,SL-0086,SL-0191	0	NA	NA	Actin filaments	AB_10961320	Melanoma:unfavourable (3.88e-4),Renal cancer:unfavourable (6.65e-4)	cerebellum:14.2,cerebral cortex:14.8,heart:15.0,kidney:14.5,liver:16.6,lung:16.8,midbrain:16.1,spleen:21.6	cerebellum(cells in granular layer):medium(approved),cerebellum(cells in molecular layer):low(approved),cerebellum(Purkinje cells):low(approved),cerebral cortex(endothelial cells):not detected(approved),cerebral cortex(glial cells):medium(approved),cerebral cortex(neuronal cells):medium(approved),cerebral cortex(neuropil):medium(approved),heart muscle(myocytes):medium(approved),kidney(cells in glomeruli):medium(approved),kidney(cells in tubules):high(approved),liver(bile duct cells):not detected(approved),liver(hepatocytes):medium(approved),lung(macrophages):low(approved),lung(pneumocytes):medium(approved),spleen(cells in red pulp):not detected(approved),spleen(cells in white pulp):low(approved)	AML:39.93,B-cells:39.89,CD34+:27.14,CD34+CD45RA-:30.665,Ery-I:56.7,Ery-II:71.18,Ery-III:8.42,Ery-IV:30.685,Gran-I:48.375,Gran-II:39.66,Gran-III:57.675,Gran-IV:57.85,Gran-V:17.41,Granulocytes:18.63,LSC_High:32.52,LSC_Low:41.67,LSC_Medium:33.68,Monocytes:83.57,nBM:37.25,PB_CD34+cells:32.96,Pre-B-I:31.33,Pre-B-II:37.16,T-cells:44.27,WBC:46.47
SNRPD1	0	NA	1	SL-0191	0	NA	NA	NA	AB_10673236	Liver cancer:unfavourable (1.82e-5),Ovarian cancer:favourable (7.90e-6)	cerebellum:26.5,cerebral cortex:33.3,heart:20.1,kidney:28.9,liver:31.4,lung:21.9,midbrain:26.8,spleen:34.5	cerebellum(cells in granular layer):low(supported),cerebellum(cells in molecular layer):low(supported),cerebellum(Purkinje cells):low(supported),cerebral cortex(endothelial cells):medium(supported),cerebral cortex(glial cells):low(supported),cerebral cortex(neuronal cells):medium(supported),cerebral cortex(neuropil):not detected(supported),heart muscle(myocytes):low(supported),kidney(cells in glomeruli):low(supported),kidney(cells in tubules):high(supported),liver(bile duct cells):not detected(supported),liver(hepatocytes):medium(supported),lung(macrophages):medium(supported),lung(pneumocytes):low(supported),spleen(cells in red pulp):low(supported),spleen(cells in white pulp):low(supported)	AML:85.6,B-cells:39.55,CD34+:94.165,CD34+CD45RA-:98.7,Ery-I:187.315,Ery-II:190.19,Ery-III:21.8,Ery-IV:53.545,Gran-I:128.185,Gran-II:51.915,Gran-III:40.74,Gran-IV:12.965,Gran-V:3.035,Granulocytes:1.34,LSC_High:76.36,LSC_Low:77.71,LSC_Medium:87.74,Monocytes:38.32,nBM:79.12,PB_CD34+cells:94.3,Pre-B-I:141.215,Pre-B-II:141.265,T-cells:42.84,WBC:25.08
SNRPD2	0	NA	1	SL-0191	1	GO:0070062	NA	Cytosol	AB_10795119	Renal cancer:unfavourable (8.58e-5)	cerebellum:26.0,cerebral cortex:66.6,heart:47.5,kidney:43.2,liver:36.3,lung:33.9,midbrain:45.2,spleen:44.7	cerebellum(cells in granular layer):high(supported),cerebellum(cells in molecular layer):high(supported),cerebellum(Purkinje cells):high(supported),cerebral cortex(endothelial cells):medium(supported),cerebral cortex(glial cells):high(supported),cerebral cortex(neuronal cells):high(supported),cerebral cortex(neuropil):not detected(supported),heart muscle(myocytes):medium(supported),kidney(cells in glomeruli):medium(supported),kidney(cells in tubules):medium(supported),liver(bile duct cells):medium(supported),liver(hepatocytes):medium(supported),lung(macrophages):medium(supported),lung(pneumocytes):high(supported),spleen(cells in red pulp):high(supported),spleen(cells in white pulp):high(supported)	AML:252.55,B-cells:230.82,CD34+:425.175,CD34+CD45RA-:432.28,Ery-I:413.815,Ery-II:291.17,Ery-III:62.17,Ery-IV:212.565,Gran-I:390.715,Gran-II:147.01,Gran-III:93.225,Gran-IV:39.68,Gran-V:9.93,Granulocytes:12.98,LSC_High:287.33,LSC_Low:271.74,LSC_Medium:298.18,Monocytes:153.96,nBM:303.13,PB_CD34+cells:395.78,Pre-B-I:339.71,Pre-B-II:447.005,T-cells:314.53,WBC:133.98
SNRPD3	0	NA	2	SL-0190,SL-0191	0	NA	Nucleus:Nucleoplasm	Nucleoplasm	AB_1080042	NA	cerebellum:27.1,cerebral cortex:27.4,heart:31.6,kidney:38.5,liver:61.6,lung:26.5,midbrain:24.3,spleen:32.3	cerebellum(cells in granular layer):medium(supported),cerebellum(cells in molecular layer):medium(supported),cerebellum(Purkinje cells):medium(supported),cerebral cortex(endothelial cells):medium(supported),cerebral cortex(glial cells):medium(supported),cerebral cortex(neuronal cells):medium(supported),cerebral cortex(neuropil):high(supported),heart muscle(myocytes):medium(supported),kidney(cells in glomeruli):not detected(supported),kidney(cells in tubules):medium(supported),liver(bile duct cells):low(supported),liver(hepatocytes):low(supported),lung(macrophages):high(supported),lung(pneumocytes):high(supported),spleen(cells in red pulp):low(supported),spleen(cells in white pulp):low(supported)	AML:51.99,B-cells:50.94,CD34+:50.76,CD34+CD45RA-:61.3,Ery-I:80.74,Ery-II:52.905,Ery-III:10.58,Ery-IV:21.22,Gran-I:49.93,Gran-II:32.945,Gran-III:30.85,Gran-IV:25.035,Gran-V:12.65,Granulocytes:22.84,LSC_High:74.825,LSC_Low:50.37,LSC_Medium:62.01,Monocytes:69.22,nBM:50,PB_CD34+cells:53.39,Pre-B-I:38.96,Pre-B-II:55.03,T-cells:46.01,WBC:54.17
TMSB4X	0	NA	2	SL-0190,SL-0090	1	GO:0005576	NA	Nucleoplasm, Vesicles, Cytosol	AB_2256019	Renal cancer:unfavourable (6.20e-4)	cerebellum:33.2,cerebral cortex:74.8,heart:54.9,kidney:69.6,liver:50.8,lung:134.4,midbrain:111.4,spleen:205.7	cerebellum(cells in granular layer):not detected(approved),cerebellum(cells in molecular layer):not detected(approved),cerebellum(Purkinje cells):not detected(approved),cerebral cortex(endothelial cells):not detected(approved),cerebral cortex(glial cells):low(approved),cerebral cortex(neuronal cells):medium(approved),cerebral cortex(neuropil):medium(approved),heart muscle(myocytes):not detected(approved),kidney(cells in glomeruli):low(approved),kidney(cells in tubules):low(approved),liver(bile duct cells):not detected(approved),liver(hepatocytes):not detected(approved),lung(macrophages):medium(approved),lung(pneumocytes):not detected(approved),spleen(cells in red pulp):low(approved),spleen(cells in white pulp):not detected(approved)	AML:3672.27,B-cells:4285.52,CD34+:1854.19,CD34+CD45RA-:1141.64,Ery-I:1049.38,Ery-II:280.005,Ery-III:69.81,Ery-IV:3437.025,Gran-I:2243.545,Gran-II:5793.25,Gran-III:12004.08,Gran-IV:10159.005,Gran-V:7274.61,Granulocytes:8495.6,LSC_High:2612.15,LSC_Low:3736.21,LSC_Medium:3500.17,Monocytes:9376.56,nBM:3778.7,PB_CD34+cells:1465.6,Pre-B-I:2874.625,Pre-B-II:2684.115,T-cells:6554.5,WBC:8354.96
ARF6	5	GO:0005886>17398095|19948740|10036235,GO:0005938>10913182	1	SL-0267	1	GO:0070062	NA	NA		Pancreatic cancer:unfavourable (3.10e-5)	cerebellum:10.8,cerebral cortex:11.2,heart:12.8,kidney:21.4,liver:23.0,lung:19.3,midbrain:10.3,spleen:28.9	cerebellum(cells in granular layer):low(approved),cerebellum(cells in molecular layer):low(approved),cerebellum(Purkinje cells):low(approved),cerebral cortex(endothelial cells):low(approved),cerebral cortex(glial cells):not detected(approved),cerebral cortex(neuronal cells):low(approved),cerebral cortex(neuropil):low(approved),heart muscle(myocytes):not detected(approved),kidney(cells in glomeruli):medium(approved),kidney(cells in tubules):medium(approved),liver(bile duct cells):medium(approved),liver(hepatocytes):medium(approved),lung(macrophages):medium(approved),lung(pneumocytes):not detected(approved),spleen(cells in red pulp):low(approved),spleen(cells in white pulp):low(approved)	AML:55.46,B-cells:66.22,CD34+:37.675,CD34+CD45RA-:35.135,Ery-I:45.88,Ery-II:52.365,Ery-III:39.85,Ery-IV:96.33,Gran-I:43.22,Gran-II:37.145,Gran-III:44.345,Gran-IV:44.805,Gran-V:38.65,Granulocytes:31.98,LSC_High:42.015,LSC_Low:47.29,LSC_Medium:42.66,Monocytes:60.58,nBM:53.19,PB_CD34+cells:27.12,Pre-B-I:97.11,Pre-B-II:106.095,T-cells:68.89,WBC:54.25
PSMC6	2	GO:0016020>19946888	3	SL-0190,SL-0086,SL-0191	1	GO:0070062	NA	Nucleoplasm, Cytosol	AB_2678188	NA	cerebellum:30.1,cerebral cortex:40.9,heart:39.7,kidney:36.1,liver:45.7,lung:21.6,midbrain:29.9,spleen:28.2	cerebellum(cells in granular layer):medium(approved),cerebellum(cells in molecular layer):medium(approved),cerebellum(Purkinje cells):medium(approved),cerebral cortex(endothelial cells):medium(approved),cerebral cortex(glial cells):medium(approved),cerebral cortex(neuronal cells):medium(approved),cerebral cortex(neuropil):not detected(approved),heart muscle(myocytes):medium(approved),kidney(cells in glomeruli):medium(approved),kidney(cells in tubules):medium(approved),liver(bile duct cells):low(approved),liver(hepatocytes):medium(approved),lung(macrophages):medium(approved),lung(pneumocytes):medium(approved),spleen(cells in red pulp):medium(approved),spleen(cells in white pulp):medium(approved)	AML:67.75,B-cells:69.14,CD34+:73.66,CD34+CD45RA-:78.15,Ery-I:94.595,Ery-II:109.955,Ery-III:49.77,Ery-IV:117.33,Gran-I:65.56,Gran-II:43.245,Gran-III:51.16,Gran-IV:53.535,Gran-V:42.58,Granulocytes:49.64,LSC_High:68.405,LSC_Low:61.69,LSC_Medium:66.63,Monocytes:63,nBM:39.5,PB_CD34+cells:61.35,Pre-B-I:151.27,Pre-B-II:112.5,T-cells:67.18,WBC:67.43
RPL7A	4	GO:0016020>10848616,GO:0005925>21423176	1	SL-0188	0	NA	NA	Nucleoli	AB_2732534	Liver cancer:unfavourable (8.99e-4),Ovarian cancer:unfavourable (3.60e-5)	cerebellum:33.1,cerebral cortex:43.2,heart:48.2,kidney:51.0,liver:59.3,lung:48.1,midbrain:32.7,spleen:68.1	NA	AML:2879.17,B-cells:2714.2,CD34+:4906.015,CD34+CD45RA-:4859.625,Ery-I:4707.25,Ery-II:2825.255,Ery-III:468.4,Ery-IV:2330.24,Gran-I:4115.47,Gran-II:1523.925,Gran-III:937.43,Gran-IV:520.745,Gran-V:173.62,Granulocytes:142.75,LSC_High:3094.855,LSC_Low:3010.06,LSC_Medium:3096.95,Monocytes:1797.07,nBM:2602.24,PB_CD34+cells:4660.07,Pre-B-I:2971.67,Pre-B-II:3460.815,T-cells:3076.17,WBC:1232.58
POLR2G	0	NA	2	SL-0190,SL-0191	0	NA	Nucleus:Nucleoplasm	Nucleoplasm	AB_2682010	Endometrial cancer:favourable (8.23e-4),Liver cancer:unfavourable (6.02e-5),Renal cancer:unfavourable (1.11e-4)	cerebellum:18.6,cerebral cortex:33.5,heart:25.0,kidney:30.6,liver:32.1,lung:29.8,midbrain:41.4,spleen:30.7	cerebellum(cells in granular layer):low(approved),cerebellum(cells in molecular layer):low(approved),cerebellum(Purkinje cells):medium(approved),cerebral cortex(endothelial cells):medium(approved),cerebral cortex(glial cells):low(approved),cerebral cortex(neuronal cells):medium(approved),cerebral cortex(neuropil):low(approved),heart muscle(myocytes):medium(approved),kidney(cells in glomeruli):low(approved),kidney(cells in tubules):medium(approved),liver(bile duct cells):not detected(approved),liver(hepatocytes):medium(approved),lung(macrophages):low(approved),lung(pneumocytes):medium(approved),spleen(cells in red pulp):medium(approved),spleen(cells in white pulp):not detected(approved)	AML:88.12,B-cells:83.34,CD34+:81.945,CD34+CD45RA-:85.895,Ery-I:99.735,Ery-II:64.06,Ery-III:12.64,Ery-IV:60.28,Gran-I:74.585,Gran-II:55.13,Gran-III:65.255,Gran-IV:41.685,Gran-V:27.835,Granulocytes:39.54,LSC_High:101.235,LSC_Low:92.06,LSC_Medium:101.79,Monocytes:106.25,nBM:73.42,PB_CD34+cells:85.27,Pre-B-I:90.425,Pre-B-II:129.64,T-cells:99.6,WBC:85.23
ETF1	0	NA	1	SL-0086	0	NA	NA	NA	AB_732263,AB_2675516	Colorectal cancer:favourable (9.33e-5),Liver cancer:unfavourable (6.35e-4),Thyroid cancer:unfavourable (1.22e-4)	cerebellum:15.0,cerebral cortex:21.0,heart:29.1,kidney:26.6,liver:27.7,lung:29.3,midbrain:23.1,spleen:21.8	cerebellum(cells in granular layer):medium(approved),cerebellum(cells in molecular layer):medium(approved),cerebellum(Purkinje cells):low(approved),cerebral cortex(endothelial cells):low(approved),cerebral cortex(glial cells):not detected(approved),cerebral cortex(neuronal cells):low(approved),cerebral cortex(neuropil):medium(approved),heart muscle(myocytes):high(approved),kidney(cells in glomeruli):not detected(approved),kidney(cells in tubules):high(approved),liver(bile duct cells):low(approved),liver(hepatocytes):medium(approved),lung(macrophages):medium(approved),lung(pneumocytes):medium(approved),spleen(cells in red pulp):not detected(approved),spleen(cells in white pulp):not detected(approved)	AML:90.15,B-cells:21.29,CD34+:111.66,CD34+CD45RA-:115.415,Ery-I:106.1,Ery-II:89.045,Ery-III:47.74,Ery-IV:163.15,Gran-I:118.725,Gran-II:61.645,Gran-III:79.83,Gran-IV:119.485,Gran-V:201.74,Granulocytes:34.05,LSC_High:81.475,LSC_Low:78.56,LSC_Medium:87.33,Monocytes:45.38,nBM:45.8,PB_CD34+cells:40.7,Pre-B-I:146.805,Pre-B-II:133.745,T-cells:23.98,WBC:38.85
CNBP	0	NA	3	SL-0191,SL-0086,SL-0095	0	NA	Nucleus,Cytoplasm:Cytosol	Nucleoplasm, Cytosol	AB_2684939	Pancreatic cancer:unfavourable (3.51e-4)	cerebellum:43.5,cerebral cortex:35.6,heart:78.2,kidney:38.0,liver:71.6,lung:47.5,midbrain:39.7,spleen:43.2	NA	AML:246.69,B-cells:243.35,CD34+:244.265,CD34+CD45RA-:242.395,Ery-I:376.8,Ery-II:269.145,Ery-III:114.06,Ery-IV:268.595,Gran-I:248.78,Gran-II:140.665,Gran-III:148.4,Gran-IV:192.54,Gran-V:505.255,Granulocytes:406.26,LSC_High:263.94,LSC_Low:262.26,LSC_Medium:274.32,Monocytes:427.11,nBM:151.36,PB_CD34+cells:213.09,Pre-B-I:235.27,Pre-B-II:217.97,T-cells:292.28,WBC:379.94
YPEL5	0	NA	2	SL-0190,SL-0191	0	NA	NA	Cytosol	AB_2678179	NA	cerebellum:34.2,cerebral cortex:52.9,heart:26.1,kidney:40.5,liver:29.8,lung:31.9,midbrain:35.3,spleen:29.6	cerebellum(cells in granular layer):high(approved),cerebellum(cells in molecular layer):medium(approved),cerebellum(Purkinje cells):medium(approved),cerebral cortex(endothelial cells):medium(approved),cerebral cortex(glial cells):low(approved),cerebral cortex(neuronal cells):medium(approved),cerebral cortex(neuropil):high(approved),heart muscle(myocytes):high(approved),kidney(cells in glomeruli):high(approved),kidney(cells in tubules):high(approved),liver(bile duct cells):medium(approved),liver(hepatocytes):medium(approved),lung(macrophages):not detected(approved),lung(pneumocytes):high(approved),spleen(cells in red pulp):not detected(approved),spleen(cells in white pulp):not detected(approved)	AML:195.1,B-cells:64.68,CD34+:117.755,CD34+CD45RA-:87.5,Ery-I:121.915,Ery-II:112.53,Ery-III:139.7,Ery-IV:393.415,Gran-I:124.35,Gran-II:113.275,Gran-III:235.155,Gran-IV:456.785,Gran-V:918.15,Granulocytes:437.18,LSC_High:170.38,LSC_Low:141.3,LSC_Medium:174.73,Monocytes:112.48,nBM:119.72,PB_CD34+cells:200.59,Pre-B-I:823.185,Pre-B-II:694.895,T-cells:67.48,WBC:210.54
RPS4X	2	GO:0016020>19946888,GO:0005925>21423176	3	SL-0191,SL-0188,SL-0086	1	GO:0070062	NA	NA	AB_1079849	Renal cancer:unfavourable (4.50e-6),Thyroid cancer:favourable (4.22e-4)	cerebellum:23.8,cerebral cortex:38.5,heart:35.1,kidney:86.6,liver:92.2,lung:35.3,midbrain:29.6,spleen:47.8	cerebellum(cells in granular layer):low(supported),cerebellum(cells in molecular layer):medium(supported),cerebellum(Purkinje cells):high(supported),cerebral cortex(endothelial cells):not detected(supported),cerebral cortex(glial cells):not detected(supported),cerebral cortex(neuronal cells):high(supported),cerebral cortex(neuropil):not detected(supported),heart muscle(myocytes):low(supported),kidney(cells in glomeruli):low(supported),kidney(cells in tubules):medium(supported),liver(bile duct cells):low(supported),liver(hepatocytes):low(supported),lung(macrophages):high(supported),lung(pneumocytes):low(supported),spleen(cells in red pulp):medium(supported),spleen(cells in white pulp):high(supported)	AML:1639.34,B-cells:1488.7,CD34+:4139.15,CD34+CD45RA-:2928.77,Ery-I:4003.94,Ery-II:1609.17,Ery-III:244.12,Ery-IV:1835.58,Gran-I:2301.935,Gran-II:848.89,Gran-III:395.875,Gran-IV:143.635,Gran-V:40.2,Granulocytes:32.01,LSC_High:2005.47,LSC_Low:2118.07,LSC_Medium:2349.07,Monocytes:946.53,nBM:1690.64,PB_CD34+cells:3748.14,Pre-B-I:2376.44,Pre-B-II:2485.56,T-cells:2135.03,WBC:879.74
RPL23A	0	NA	2	SL-0191,SL-0188	1	GO:0070062	NA	Nucleoli fibrillar center, Endoplasmic reticulum, Cytosol	AB_2681593	Renal cancer:unfavourable (5.16e-6)	cerebellum:40.6,cerebral cortex:75.5,heart:48.8,kidney:39.5,liver:93.2,lung:62.3,midbrain:42.6,spleen:59.1	cerebellum(cells in granular layer):not detected(approved),cerebellum(cells in molecular layer):not detected(approved),cerebellum(Purkinje cells):not detected(approved),cerebral cortex(endothelial cells):not detected(approved),cerebral cortex(glial cells):not detected(approved),cerebral cortex(neuronal cells):not detected(approved),cerebral cortex(neuropil):not detected(approved),heart muscle(myocytes):medium(approved),kidney(cells in glomeruli):low(approved),kidney(cells in tubules):medium(approved),liver(bile duct cells):not detected(approved),liver(hepatocytes):low(approved),lung(macrophages):low(approved),lung(pneumocytes):low(approved),spleen(cells in red pulp):not detected(approved),spleen(cells in white pulp):not detected(approved)	AML:1538.17,B-cells:2788.69,CD34+:2627.205,CD34+CD45RA-:2275.34,Ery-I:2243.825,Ery-II:1220.19,Ery-III:307.73,Ery-IV:1760.04,Gran-I:2211.815,Gran-II:864.785,Gran-III:469.32,Gran-IV:209.25,Gran-V:61.03,Granulocytes:69.11,LSC_High:1829.285,LSC_Low:1630.27,LSC_Medium:1660.31,Monocytes:1255.58,nBM:1430.51,PB_CD34+cells:2607.43,Pre-B-I:2186.645,Pre-B-II:2076.73,T-cells:2897.11,WBC:998.65
RPS6	1	GO:0016020>19946888	3	SL-0191,SL-0188,SL-0095	0	NA	Endoplasmic reticulum,Cytoplasm:Cytosol	Endoplasmic reticulum, Cytosol	AB_2238583,AB_10602245	Endometrial cancer:favourable (4.12e-4)	cerebellum:37.0,cerebral cortex:50.4,heart:70.0,kidney:88.5,liver:91.3,lung:104.0,midbrain:66.0,spleen:137.8	cerebellum(cells in granular layer):medium(approved),cerebellum(cells in molecular layer):medium(approved),cerebellum(Purkinje cells):high(approved),cerebral cortex(endothelial cells):medium(approved),cerebral cortex(glial cells):medium(approved),cerebral cortex(neuronal cells):high(approved),cerebral cortex(neuropil):medium(approved),heart muscle(myocytes):low(approved),kidney(cells in glomeruli):high(approved),kidney(cells in tubules):low(approved),liver(bile duct cells):not detected(approved),liver(hepatocytes):low(approved),lung(macrophages):medium(approved),lung(pneumocytes):low(approved),spleen(cells in red pulp):low(approved),spleen(cells in white pulp):not detected(approved)	AML:3676.75,B-cells:4009.62,CD34+:6191.385,CD34+CD45RA-:5742.6,Ery-I:7493.95,Ery-II:3888.695,Ery-III:832.82,Ery-IV:4097.12,Gran-I:6812.115,Gran-II:2366.495,Gran-III:1158.36,Gran-IV:589.345,Gran-V:240.125,Granulocytes:189.28,LSC_High:4653.865,LSC_Low:4110.99,LSC_Medium:4694.3,Monocytes:1880.63,nBM:3174.03,PB_CD34+cells:6623.44,Pre-B-I:4628.51,Pre-B-II:5154.58,T-cells:4962.89,WBC:1710.81
HIST1H4A	1	GO:0016020>19946888	2	SL-0190,SL-0191	1	GO:0070062	Nucleus:Nucleoplasm	NA	AB_2677898	Liver cancer:unfavourable (6.84e-4),Renal cancer:unfavourable (6.18e-6)	cerebellum:6.4,cerebral cortex:4.6,heart:8.3,kidney:5.2,liver:3.3,lung:5.5,midbrain:7.1,spleen:10.9	cerebellum(cells in granular layer):low(supported),cerebellum(cells in molecular layer):medium(supported),cerebellum(Purkinje cells):not detected(supported),cerebral cortex(endothelial cells):not detected(supported),cerebral cortex(glial cells):high(supported),cerebral cortex(neuronal cells):low(supported),cerebral cortex(neuropil):not detected(supported),heart muscle(myocytes):medium(supported),kidney(cells in glomeruli):medium(supported),kidney(cells in tubules):medium(supported),liver(bile duct cells):low(supported),liver(hepatocytes):medium(supported),lung(macrophages):not detected(supported),lung(pneumocytes):low(supported),spleen(cells in red pulp):low(supported),spleen(cells in white pulp):medium(supported)	AML:3.39,B-cells:2.45,CD34+:1.58,CD34+CD45RA-:1.065,Ery-I:0.885,Ery-II:0.82,Ery-III:0.85,Ery-IV:2.565,Gran-I:1.09,Gran-II:0.46,Gran-III:0.78,Gran-IV:5.445,Gran-V:26.095,Granulocytes:25.65,LSC_High:6.83,LSC_Low:3.62,LSC_Medium:4.62,Monocytes:1.02,nBM:2.46,PB_CD34+cells:1.37,Pre-B-I:4.775,Pre-B-II:5.475,T-cells:1.28,WBC:13.02
RAB1A	1	SL-0162>19942850|23815289	3	SL-0095,SL-0132,SL-0086	1	GO:0070062	Endoplasmic reticulum,Cytoplasm:Cytosol	Endoplasmic reticulum, Cytosol	AB_632290,AB_2683051	Head and neck cancer:unfavourable (4.19e-4)	cerebellum:47.7,cerebral cortex:63.2,heart:49.9,kidney:77.8,liver:75.4,lung:48.2,midbrain:44.0,spleen:34.5	cerebellum(cells in granular layer):medium(approved),cerebellum(cells in molecular layer):low(approved),cerebellum(Purkinje cells):not detected(approved),cerebral cortex(endothelial cells):medium(approved),cerebral cortex(glial cells):not detected(approved),cerebral cortex(neuronal cells):low(approved),cerebral cortex(neuropil):medium(approved),heart muscle(myocytes):medium(approved),kidney(cells in glomeruli):not detected(approved),kidney(cells in tubules):medium(approved),liver(bile duct cells):low(approved),liver(hepatocytes):not detected(approved),lung(macrophages):low(approved),lung(pneumocytes):low(approved),spleen(cells in red pulp):low(approved),spleen(cells in white pulp):not detected(approved)	AML:79.27,B-cells:31.75,CD34+:65.4,CD34+CD45RA-:55.665,Ery-I:60.5,Ery-II:37.45,Ery-III:30.29,Ery-IV:170.555,Gran-I:71.23,Gran-II:72.53,Gran-III:109.83,Gran-IV:165.03,Gran-V:221.09,Granulocytes:124.18,LSC_High:68.295,LSC_Low:75.8,LSC_Medium:59.55,Monocytes:90.98,nBM:43.76,PB_CD34+cells:43.85,Pre-B-I:92.415,Pre-B-II:68.685,T-cells:38.94,WBC:99.63
RAN	1	GO:0016020>19946888	2	SL-0191,SL-0086	1	GO:0070062	NA	Nucleoplasm		Liver cancer:unfavourable (9.99e-8),Prostate cancer:unfavourable (7.86e-5),Renal cancer:unfavourable (1.46e-7)	cerebellum:42.1,cerebral cortex:62.6,heart:55.2,kidney:52.6,liver:65.9,lung:50.1,midbrain:48.9,spleen:60.1	NA	AML:377.02,B-cells:268.32,CD34+:430.655,CD34+CD45RA-:441.505,Ery-I:486.995,Ery-II:791.09,Ery-III:254.15,Ery-IV:239.325,Gran-I:291.48,Gran-II:201.84,Gran-III:180.34,Gran-IV:60.525,Gran-V:25.36,Granulocytes:31,LSC_High:461.76,LSC_Low:442.08,LSC_Medium:453.78,Monocytes:215.04,nBM:495.16,PB_CD34+cells:289.11,Pre-B-I:398.27,Pre-B-II:490.83,T-cells:307.55,WBC:183.99
RPL23	4	GO:0005925>21423176,GO:0016020>19946888	1	SL-0086	1	GO:0070062	Cytoplasm:Cytosol	Cytosol	AB_1856436	Renal cancer:unfavourable (4.19e-5)	cerebellum:35.2,cerebral cortex:54.6,heart:163.9,kidney:79.6,liver:107.5,lung:112.3,midbrain:52.1,spleen:95.5	cerebellum(cells in granular layer):not detected(approved),cerebellum(cells in molecular layer):medium(approved),cerebellum(Purkinje cells):high(approved),cerebral cortex(endothelial cells):low(approved),cerebral cortex(glial cells):low(approved),cerebral cortex(neuronal cells):high(approved),cerebral cortex(neuropil):not detected(approved),heart muscle(myocytes):medium(approved),kidney(cells in glomeruli):low(approved),kidney(cells in tubules):medium(approved),liver(bile duct cells):low(approved),liver(hepatocytes):medium(approved),lung(macrophages):medium(approved),lung(pneumocytes):low(approved),spleen(cells in red pulp):low(approved),spleen(cells in white pulp):medium(approved)	AML:2035.68,B-cells:2322.27,CD34+:3163.835,CD34+CD45RA-:2958.31,Ery-I:3417.34,Ery-II:2224.815,Ery-III:263.51,Ery-IV:2206.825,Gran-I:2973.14,Gran-II:1252.505,Gran-III:955.46,Gran-IV:509.11,Gran-V:192.845,Granulocytes:187.26,LSC_High:2087.685,LSC_Low:2224.21,LSC_Medium:2248.38,Monocytes:1898.58,nBM:1779.79,PB_CD34+cells:3269.54,Pre-B-I:2344.38,Pre-B-II:2611.57,T-cells:2505.8,WBC:1199.23
RPS15	2	GO:0005925>21423176,GO:0016020>19946888|16210410	4	SL-0086,SL-0191,SL-0188,SL-0095	0	NA	NA	Endoplasmic reticulum, Cytosol	AB_2682510,AB_2683528	NA	cerebellum:46.0,cerebral cortex:87.5,heart:72.1,kidney:64.8,liver:103.7,lung:43.0,midbrain:52.1,spleen:76.2	cerebellum(cells in granular layer):not detected(enhanced),cerebellum(cells in molecular layer):medium(enhanced),cerebellum(Purkinje cells):high(enhanced),cerebral cortex(endothelial cells):not detected(enhanced),cerebral cortex(glial cells):not detected(enhanced),cerebral cortex(neuronal cells):medium(enhanced),cerebral cortex(neuropil):not detected(enhanced),heart muscle(myocytes):low(enhanced),kidney(cells in glomeruli):low(enhanced),kidney(cells in tubules):medium(enhanced),liver(bile duct cells):not detected(enhanced),liver(hepatocytes):medium(enhanced),lung(macrophages):low(enhanced),lung(pneumocytes):low(enhanced),spleen(cells in red pulp):low(enhanced),spleen(cells in white pulp):high(enhanced)	AML:1902.73,B-cells:2375.78,CD34+:2587.41,CD34+CD45RA-:3045.955,Ery-I:2193.31,Ery-II:1563.56,Ery-III:456.95,Ery-IV:1630.18,Gran-I:2249.43,Gran-II:998.95,Gran-III:700.02,Gran-IV:387.33,Gran-V:151.415,Granulocytes:127.6,LSC_High:1938.29,LSC_Low:1682.53,LSC_Medium:1782.47,Monocytes:1165.51,nBM:1956.6,PB_CD34+cells:3089.41,Pre-B-I:1885.04,Pre-B-II:2276.61,T-cells:2677.95,WBC:972.79
RPS24	1	GO:0016020>19946888	2	SL-0191,SL-0095	0	NA	NA	Endoplasmic reticulum, Cytosol	AB_1079847	Breast cancer:favourable (1.50e-4),Renal cancer:unfavourable (1.10e-10)	cerebellum:56.2,cerebral cortex:68.4,heart:123.9,kidney:134.4,liver:176.6,lung:147.0,midbrain:100.6,spleen:175.8	cerebellum(cells in granular layer):not detected(approved),cerebellum(cells in molecular layer):not detected(approved),cerebellum(Purkinje cells):medium(approved),cerebral cortex(endothelial cells):low(approved),cerebral cortex(glial cells):not detected(approved),cerebral cortex(neuronal cells):low(approved),cerebral cortex(neuropil):not detected(approved),heart muscle(myocytes):not detected(approved),kidney(cells in glomeruli):not detected(approved),kidney(cells in tubules):not detected(approved),liver(bile duct cells):not detected(approved),liver(hepatocytes):not detected(approved),lung(macrophages):not detected(approved),lung(pneumocytes):not detected(approved),spleen(cells in red pulp):not detected(approved),spleen(cells in white pulp):not detected(approved)	AML:4437.76,B-cells:2691.64,CD34+:6772.93,CD34+CD45RA-:5881.41,Ery-I:6655.75,Ery-II:3204.64,Ery-III:617.56,Ery-IV:3796.98,Gran-I:6750.305,Gran-II:3447.75,Gran-III:1761.81,Gran-IV:826.575,Gran-V:232.525,Granulocytes:264.81,LSC_High:5704.255,LSC_Low:5193.68,LSC_Medium:5540.18,Monocytes:3462.65,nBM:3379.85,PB_CD34+cells:7090.24,Pre-B-I:4208.805,Pre-B-II:4973.025,T-cells:3167.46,WBC:1796.3
RPS25	0	NA	2	SL-0086,SL-0095	1	GO:0070062	NA	Endoplasmic reticulum, Cytosol	AB_10610419	Renal cancer:unfavourable (3.00e-7)	cerebellum:38.1,cerebral cortex:62.2,heart:87.3,kidney:58.6,liver:76.5,lung:88.4,midbrain:57.1,spleen:80.7	cerebellum(cells in granular layer):low(approved),cerebellum(cells in molecular layer):high(approved),cerebellum(Purkinje cells):high(approved),cerebral cortex(endothelial cells):medium(approved),cerebral cortex(glial cells):high(approved),cerebral cortex(neuronal cells):high(approved),cerebral cortex(neuropil):low(approved),heart muscle(myocytes):medium(approved),kidney(cells in glomeruli):low(approved),kidney(cells in tubules):medium(approved),liver(bile duct cells):medium(approved),liver(hepatocytes):medium(approved),lung(macrophages):medium(approved),lung(pneumocytes):medium(approved),spleen(cells in red pulp):medium(approved),spleen(cells in white pulp):high(approved)	AML:3003.55,B-cells:3820.22,CD34+:4501.795,CD34+CD45RA-:3948.465,Ery-I:5345.905,Ery-II:3124.415,Ery-III:679.4,Ery-IV:3968.21,Gran-I:4839.835,Gran-II:1945.055,Gran-III:1249.21,Gran-IV:774.11,Gran-V:368.805,Granulocytes:288.51,LSC_High:3187.655,LSC_Low:2962.99,LSC_Medium:2984.08,Monocytes:1853.7,nBM:2506.63,PB_CD34+cells:4372.37,Pre-B-I:4372.39,Pre-B-II:4166.05,T-cells:4931.85,WBC:1610.01
RPS26	1	GO:0016020>19946888	2	SL-0086,SL-0235	1	GO:0070062	NA	Endoplasmic reticulum, Cytosol	AB_10963579,AB_2682927	NA	cerebellum:23.8,cerebral cortex:73.7,heart:39.8,kidney:61.8,liver:154.3,lung:29.5,midbrain:31.4,spleen:51.6	cerebellum(cells in granular layer):not detected(uncertain),cerebellum(cells in molecular layer):not detected(uncertain),cerebellum(Purkinje cells):medium(uncertain),cerebral cortex(endothelial cells):not detected(uncertain),cerebral cortex(glial cells):not detected(uncertain),cerebral cortex(neuronal cells):medium(uncertain),cerebral cortex(neuropil):not detected(uncertain),heart muscle(myocytes):not detected(uncertain),kidney(cells in glomeruli):not detected(uncertain),kidney(cells in tubules):not detected(uncertain),liver(bile duct cells):high(uncertain),liver(hepatocytes):medium(uncertain),lung(macrophages):low(uncertain),lung(pneumocytes):not detected(uncertain),spleen(cells in red pulp):not detected(uncertain),spleen(cells in white pulp):not detected(uncertain)	AML:657.46,B-cells:141.48,CD34+:1474.13,CD34+CD45RA-:908.405,Ery-I:1279.82,Ery-II:828.915,Ery-III:213.15,Ery-IV:1013.585,Gran-I:1149.87,Gran-II:755.195,Gran-III:621.875,Gran-IV:374.2,Gran-V:129.245,Granulocytes:69.6,LSC_High:662.7,LSC_Low:632,LSC_Medium:654.31,Monocytes:171.97,nBM:572.93,PB_CD34+cells:1304.13,Pre-B-I:1242.625,Pre-B-II:1250.715,T-cells:179.32,WBC:284.2
RPS28	0	NA	2	SL-0086,SL-0235	1	GO:0070062	NA	Cytosol	AB_10962147	Endometrial cancer:favourable (2.47e-4)	cerebellum:23.4,cerebral cortex:38.9,heart:35.6,kidney:18.7,liver:45.0,lung:17.5,midbrain:18.4,spleen:29.3	cerebellum(cells in granular layer):not detected(approved),cerebellum(cells in molecular layer):not detected(approved),cerebellum(Purkinje cells):medium(approved),cerebral cortex(endothelial cells):not detected(approved),cerebral cortex(glial cells):not detected(approved),cerebral cortex(neuronal cells):high(approved),cerebral cortex(neuropil):not detected(approved),heart muscle(myocytes):not detected(approved),kidney(cells in glomeruli):not detected(approved),kidney(cells in tubules):low(approved),liver(bile duct cells):not detected(approved),liver(hepatocytes):medium(approved),lung(macrophages):medium(approved),lung(pneumocytes):not detected(approved),spleen(cells in red pulp):low(approved),spleen(cells in white pulp):low(approved)	AML:1116.85,B-cells:1915.87,CD34+:1927.605,CD34+CD45RA-:2071.685,Ery-I:1793.985,Ery-II:1092.91,Ery-III:261.31,Ery-IV:1218.03,Gran-I:1450.23,Gran-II:782.205,Gran-III:457.91,Gran-IV:259.69,Gran-V:68.705,Granulocytes:77.47,LSC_High:1185.745,LSC_Low:1054.37,LSC_Medium:1096.41,Monocytes:907.98,nBM:1241.56,PB_CD34+cells:2042.47,Pre-B-I:1493.4,Pre-B-II:1644.705,T-cells:2228.56,WBC:741.73
FAU	0	NA	3	SL-0191,SL-0188,SL-0095	1	GO:0005615	Endoplasmic reticulum,Cytoplasm:Cytosol	Endoplasmic reticulum, Cytosol	AB_2683881	NA	cerebellum:50.9,cerebral cortex:80.9,heart:133.9,kidney:88.0,liver:162.9,lung:77.5,midbrain:78.9,spleen:130.9	cerebellum(cells in granular layer):not detected(supported),cerebellum(cells in molecular layer):not detected(supported),cerebellum(Purkinje cells):medium(supported),cerebral cortex(endothelial cells):not detected(supported),cerebral cortex(glial cells):not detected(supported),cerebral cortex(neuronal cells):medium(supported),cerebral cortex(neuropil):not detected(supported),heart muscle(myocytes):medium(supported),kidney(cells in glomeruli):not detected(supported),kidney(cells in tubules):not detected(supported),liver(bile duct cells):not detected(supported),liver(hepatocytes):medium(supported),lung(macrophages):not detected(supported),lung(pneumocytes):low(supported),spleen(cells in red pulp):medium(supported),spleen(cells in white pulp):low(supported)	AML:1437.74,B-cells:1975.66,CD34+:1896.63,CD34+CD45RA-:2007.12,Ery-I:1612.33,Ery-II:1100.105,Ery-III:526.22,Ery-IV:1899.24,Gran-I:1463.945,Gran-II:887.98,Gran-III:979.985,Gran-IV:902.08,Gran-V:971.4,Granulocytes:795.57,LSC_High:1487.58,LSC_Low:1458.73,LSC_Medium:1566.52,Monocytes:1328.35,nBM:1596.63,PB_CD34+cells:1771.41,Pre-B-I:1823.69,Pre-B-II:2350.85,T-cells:2003.33,WBC:1136.85
GNB1	1	NA	0	NA	2	GO:0070062,GO:1903561	NA	Plasma membrane		Liver cancer:unfavourable (3.61e-6)	cerebellum:78.8,cerebral cortex:112.5,heart:39.6,kidney:43.9,liver:38.7,lung:47.1,midbrain:68.5,spleen:51.0	cerebellum(cells in granular layer):medium(supported),cerebellum(cells in molecular layer):low(supported),cerebellum(Purkinje cells):medium(supported),cerebral cortex(endothelial cells):medium(supported),cerebral cortex(glial cells):not detected(supported),cerebral cortex(neuronal cells):low(supported),cerebral cortex(neuropil):high(supported),heart muscle(myocytes):low(supported),kidney(cells in glomeruli):medium(supported),kidney(cells in tubules):high(supported),liver(bile duct cells):low(supported),liver(hepatocytes):low(supported),lung(macrophages):low(supported),lung(pneumocytes):low(supported),spleen(cells in red pulp):not detected(supported),spleen(cells in white pulp):not detected(supported)	AML:179.15,B-cells:125.24,CD34+:185.51,CD34+CD45RA-:182.985,Ery-I:145,Ery-II:74.26,Ery-III:25.28,Ery-IV:123.4,Gran-I:176.735,Gran-II:121.64,Gran-III:139.785,Gran-IV:167.645,Gran-V:239.645,Granulocytes:332.18,LSC_High:229.32,LSC_Low:206.78,LSC_Medium:196.67,Monocytes:292.17,nBM:146.2,PB_CD34+cells:169.05,Pre-B-I:189.74,Pre-B-II:216.88,T-cells:188.64,WBC:304.13
GNB2	2	GO:0005925>21423176,GO:0016020>19946888	1	SL-0198	2	GO:0005615,GO:0070062	NA	Plasma membrane	AB_2263466,AB_2677106	NA	cerebellum:31.7,cerebral cortex:40.9,heart:54.0,kidney:39.1,liver:72.9,lung:49.1,midbrain:32.5,spleen:50.7	cerebellum(cells in granular layer):medium(approved),cerebellum(cells in molecular layer):low(approved),cerebellum(Purkinje cells):medium(approved),cerebral cortex(endothelial cells):medium(approved),cerebral cortex(glial cells):not detected(approved),cerebral cortex(neuronal cells):low(approved),cerebral cortex(neuropil):high(approved),heart muscle(myocytes):low(approved),kidney(cells in glomeruli):medium(approved),kidney(cells in tubules):high(approved),liver(bile duct cells):low(approved),liver(hepatocytes):low(approved),lung(macrophages):low(approved),lung(pneumocytes):low(approved),spleen(cells in red pulp):not detected(approved),spleen(cells in white pulp):low(approved)	AML:152.7,B-cells:114.55,CD34+:127.67,CD34+CD45RA-:142.075,Ery-I:120.155,Ery-II:137.085,Ery-III:85.94,Ery-IV:180.895,Gran-I:82.88,Gran-II:83.835,Gran-III:187.235,Gran-IV:401.48,Gran-V:565.06,Granulocytes:761.1,LSC_High:127.315,LSC_Low:127.64,LSC_Medium:139.04,Monocytes:295.76,nBM:177.93,PB_CD34+cells:104.6,Pre-B-I:87.845,Pre-B-II:77.175,T-cells:135.22,WBC:401.96
RPL30	2	GO:0005925>21423176,GO:0016020>19946888	3	SL-0086,SL-0188,SL-0095	1	GO:0070062	NA	Endoplasmic reticulum, Cytosol	AB_1079842	Renal cancer:unfavourable (1.41e-9)	cerebellum:54.3,cerebral cortex:62.0,heart:147.3,kidney:75.7,liver:140.6,lung:121.2,midbrain:78.6,spleen:146.6	cerebellum(cells in granular layer):not detected(approved),cerebellum(cells in molecular layer):medium(approved),cerebellum(Purkinje cells):high(approved),cerebral cortex(endothelial cells):low(approved),cerebral cortex(glial cells):not detected(approved),cerebral cortex(neuronal cells):medium(approved),cerebral cortex(neuropil):not detected(approved),heart muscle(myocytes):low(approved),kidney(cells in glomeruli):not detected(approved),kidney(cells in tubules):low(approved),liver(bile duct cells):not detected(approved),liver(hepatocytes):low(approved),lung(macrophages):medium(approved),lung(pneumocytes):not detected(approved),spleen(cells in red pulp):not detected(approved),spleen(cells in white pulp):low(approved)	AML:3455.92,B-cells:4342.31,CD34+:4447.945,CD34+CD45RA-:4143.455,Ery-I:3965.81,Ery-II:2041.605,Ery-III:601.19,Ery-IV:3895.54,Gran-I:3886.225,Gran-II:2078.63,Gran-III:1599.825,Gran-IV:1077.585,Gran-V:631.885,Granulocytes:532.37,LSC_High:3990.69,LSC_Low:3439.66,LSC_Medium:3884.25,Monocytes:2614.96,nBM:2779,PB_CD34+cells:4637.51,Pre-B-I:3572.015,Pre-B-II:3462.34,T-cells:5692.93,WBC:2104.76
RPL39	0	NA	0	NA	1	GO:0005615	NA	NA	AB_2679933	Renal cancer:unfavourable (1.71e-9)	cerebellum:48.9,cerebral cortex:52.9,heart:149.7,kidney:50.8,liver:74.6,lung:159.8,midbrain:40.3,spleen:84.3	cerebellum(cells in granular layer):not detected(uncertain),cerebellum(cells in molecular layer):not detected(uncertain),cerebellum(Purkinje cells):not detected(uncertain),cerebral cortex(endothelial cells):not detected(uncertain),cerebral cortex(glial cells):not detected(uncertain),cerebral cortex(neuronal cells):not detected(uncertain),cerebral cortex(neuropil):not detected(uncertain),heart muscle(myocytes):low(uncertain),kidney(cells in glomeruli):not detected(uncertain),kidney(cells in tubules):low(uncertain),liver(bile duct cells):not detected(uncertain),liver(hepatocytes):medium(uncertain),lung(macrophages):not detected(uncertain),lung(pneumocytes):not detected(uncertain),spleen(cells in red pulp):not detected(uncertain),spleen(cells in white pulp):not detected(uncertain)	AML:4239.2,B-cells:5466.8,CD34+:5518.365,CD34+CD45RA-:4871.745,Ery-I:5756.335,Ery-II:2352.925,Ery-III:444.61,Ery-IV:4554.675,Gran-I:5831.005,Gran-II:3097.78,Gran-III:2507.845,Gran-IV:1811.835,Gran-V:478.12,Granulocytes:382.43,LSC_High:4906.315,LSC_Low:4803.48,LSC_Medium:5036.74,Monocytes:2845.06,nBM:3043.54,PB_CD34+cells:6023.86,Pre-B-I:4857.175,Pre-B-II:4628.02,T-cells:5327.39,WBC:2110.26
RPL10A	2	GO:0016020>19946888,GO:0005925>21423176	2	SL-0188,SL-0095	1	GO:0070062	Endoplasmic reticulum,Cytoplasm:Cytosol	Endoplasmic reticulum, Cytosol	AB_2682268	Renal cancer:unfavourable (3.77e-4)	cerebellum:25.3,cerebral cortex:37.6,heart:45.2,kidney:45.4,liver:71.1,lung:44.8,midbrain:28.5,spleen:51.4	cerebellum(cells in granular layer):not detected(approved),cerebellum(cells in molecular layer):medium(approved),cerebellum(Purkinje cells):high(approved),cerebral cortex(endothelial cells):not detected(approved),cerebral cortex(glial cells):not detected(approved),cerebral cortex(neuronal cells):medium(approved),cerebral cortex(neuropil):not detected(approved),heart muscle(myocytes):medium(approved),kidney(cells in glomeruli):not detected(approved),kidney(cells in tubules):medium(approved),liver(bile duct cells):low(approved),liver(hepatocytes):medium(approved),lung(macrophages):medium(approved),lung(pneumocytes):not detected(approved),spleen(cells in red pulp):low(approved),spleen(cells in white pulp):not detected(approved)	AML:2285.67,B-cells:2089.01,CD34+:3424.32,CD34+CD45RA-:3469.51,Ery-I:3077.83,Ery-II:1531.82,Ery-III:196.72,Ery-IV:1802.895,Gran-I:2915.005,Gran-II:1142.865,Gran-III:554.825,Gran-IV:176.195,Gran-V:44.935,Granulocytes:25.32,LSC_High:2518.455,LSC_Low:2203.64,LSC_Medium:2609.61,Monocytes:1072.56,nBM:1684.03,PB_CD34+cells:3346.17,Pre-B-I:2189.99,Pre-B-II:2494.12,T-cells:2589.01,WBC:824.17
RPL32	1	GO:0016020>19946888	2	SL-0086,SL-0095	0	NA	NA	Endoplasmic reticulum, Cytosol	AB_2680070,AB_2681686	NA	cerebellum:33.2,cerebral cortex:50.8,heart:53.5,kidney:68.4,liver:132.9,lung:63.7,midbrain:50.1,spleen:77.7	cerebellum(cells in granular layer):not detected(enhanced),cerebellum(cells in molecular layer):low(enhanced),cerebellum(Purkinje cells):medium(enhanced),cerebral cortex(endothelial cells):not detected(enhanced),cerebral cortex(glial cells):low(enhanced),cerebral cortex(neuronal cells):high(enhanced),cerebral cortex(neuropil):not detected(enhanced),heart muscle(myocytes):low(enhanced),kidney(cells in glomeruli):low(enhanced),kidney(cells in tubules):medium(enhanced),liver(bile duct cells):not detected(enhanced),liver(hepatocytes):medium(enhanced),lung(macrophages):low(enhanced),lung(pneumocytes):not detected(enhanced),spleen(cells in red pulp):not detected(enhanced),spleen(cells in white pulp):medium(enhanced)	AML:2826.39,B-cells:3789.11,CD34+:4552.65,CD34+CD45RA-:4416.89,Ery-I:4258.56,Ery-II:2328.61,Ery-III:479.1,Ery-IV:2893.78,Gran-I:3973.665,Gran-II:1656.605,Gran-III:932.865,Gran-IV:463.355,Gran-V:166.87,Granulocytes:173.9,LSC_High:3455.28,LSC_Low:3271.74,LSC_Medium:3447.18,Monocytes:2068.35,nBM:2726.04,PB_CD34+cells:5201.29,Pre-B-I:2789.85,Pre-B-II:2949.155,T-cells:4823.77,WBC:1640.46
RPL8	2	GO:0005925>21423176,GO:0016020>19946888	4	SL-0086,SL-0191,SL-0188,SL-0095	0	NA	Nucleus:Nucleolus,Endoplasmic reticulum,Cytoplasm:Cytosol	Nucleoli, Endoplasmic reticulum, Cytosol	AB_2679213,AB_2681038	Liver cancer:unfavourable (7.22e-4)	cerebellum:31.0,cerebral cortex:61.9,heart:78.7,kidney:48.2,liver:62.6,lung:54.5,midbrain:29.0,spleen:79.7	cerebellum(cells in granular layer):low(enhanced),cerebellum(cells in molecular layer):medium(enhanced),cerebellum(Purkinje cells):high(enhanced),cerebral cortex(endothelial cells):low(enhanced),cerebral cortex(glial cells):low(enhanced),cerebral cortex(neuronal cells):high(enhanced),cerebral cortex(neuropil):not detected(enhanced),heart muscle(myocytes):low(enhanced),kidney(cells in glomeruli):low(enhanced),kidney(cells in tubules):medium(enhanced),liver(bile duct cells):low(enhanced),liver(hepatocytes):medium(enhanced),lung(macrophages):low(enhanced),lung(pneumocytes):low(enhanced),spleen(cells in red pulp):low(enhanced),spleen(cells in white pulp):medium(enhanced)	AML:2176.47,B-cells:3165.85,CD34+:3628.18,CD34+CD45RA-:3749.315,Ery-I:3527.885,Ery-II:3019.03,Ery-III:841.72,Ery-IV:1982.105,Gran-I:2798.87,Gran-II:1438.01,Gran-III:891.595,Gran-IV:527.85,Gran-V:173.39,Granulocytes:133.86,LSC_High:2801.52,LSC_Low:2539.06,LSC_Medium:2501.98,Monocytes:1689.49,nBM:2708.76,PB_CD34+cells:2929.97,Pre-B-I:1984.48,Pre-B-II:2896.495,T-cells:3054.14,WBC:1182.28
PPIA	2	GO:0005925>21423176,GO:0016020>19946888	1	SL-0086	3	GO:0005615,GO:0070062,SL-0243	NA	NA	AB_425607,AB_2683685	Liver cancer:unfavourable (2.27e-6)	cerebellum:88.9,cerebral cortex:148.0,heart:60.2,kidney:149.2,liver:214.3,lung:95.4,midbrain:123.2,spleen:137.0	cerebellum(cells in granular layer):not detected(uncertain),cerebellum(cells in molecular layer):not detected(uncertain),cerebellum(Purkinje cells):not detected(uncertain),cerebral cortex(endothelial cells):not detected(uncertain),cerebral cortex(glial cells):not detected(uncertain),cerebral cortex(neuronal cells):medium(uncertain),cerebral cortex(neuropil):not detected(uncertain),heart muscle(myocytes):not detected(uncertain),kidney(cells in glomeruli):medium(uncertain),kidney(cells in tubules):medium(uncertain),liver(bile duct cells):not detected(uncertain),liver(hepatocytes):not detected(uncertain),lung(macrophages):medium(uncertain),lung(pneumocytes):medium(uncertain),spleen(cells in red pulp):low(uncertain),spleen(cells in white pulp):medium(uncertain)	AML:1473.19,B-cells:1078.78,CD34+:1471.03,CD34+CD45RA-:1489.46,Ery-I:2188.31,Ery-II:1719.82,Ery-III:208.6,Ery-IV:805.475,Gran-I:1622.89,Gran-II:854.685,Gran-III:598.03,Gran-IV:159.7,Gran-V:57.235,Granulocytes:56.68,LSC_High:1289.675,LSC_Low:1486.27,LSC_Medium:1380.95,Monocytes:842.13,nBM:1251.12,PB_CD34+cells:1108.54,Pre-B-I:2018.05,Pre-B-II:2296.535,T-cells:1013.65,WBC:604.8
FKBP1A	3	GO:0016020>12443530	0	NA	0	NA	NA	NA	AB_425434,AB_2681615	Liver cancer:unfavourable (3.44e-7),Renal cancer:unfavourable (6.69e-5)	cerebellum:15.8,cerebral cortex:55.8,heart:36.4,kidney:41.9,liver:41.7,lung:59.2,midbrain:26.0,spleen:68.0	cerebellum(cells in granular layer):not detected(uncertain),cerebellum(cells in molecular layer):not detected(uncertain),cerebellum(Purkinje cells):not detected(uncertain),cerebral cortex(endothelial cells):not detected(uncertain),cerebral cortex(glial cells):not detected(uncertain),cerebral cortex(neuronal cells):medium(uncertain),cerebral cortex(neuropil):not detected(uncertain),heart muscle(myocytes):not detected(uncertain),kidney(cells in glomeruli):not detected(uncertain),kidney(cells in tubules):medium(uncertain),liver(bile duct cells):not detected(uncertain),liver(hepatocytes):low(uncertain),lung(macrophages):not detected(uncertain),lung(pneumocytes):not detected(uncertain),spleen(cells in red pulp):not detected(uncertain),spleen(cells in white pulp):not detected(uncertain)	AML:207.47,B-cells:85.15,CD34+:224.12,CD34+CD45RA-:230.73,Ery-I:166.64,Ery-II:106.83,Ery-III:18.13,Ery-IV:147.98,Gran-I:190.67,Gran-II:161.24,Gran-III:390.56,Gran-IV:492.255,Gran-V:228.585,Granulocytes:331.35,LSC_High:193.515,LSC_Low:203.19,LSC_Medium:186.02,Monocytes:462.58,nBM:172.29,PB_CD34+cells:142.9,Pre-B-I:262.56,Pre-B-II:133.385,T-cells:103.05,WBC:346.92
RPS27A	1	GO:0016020>19946888	4	SL-0086,SL-0191,SL-0188,SL-0095	2	GO:0070062,GO:0005615	NA	Nucleoli, Endoplasmic reticulum, Cytosol	AB_793618,AB_2677422,AB_2680646,AB_2682373	Liver cancer:unfavourable (2.26e-4),Renal cancer:unfavourable (2.60e-6)	cerebellum:33.3,cerebral cortex:77.9,heart:47.1,kidney:71.1,liver:172.7,lung:43.9,midbrain:42.4,spleen:77.1	cerebellum(cells in granular layer):high(supported),cerebellum(cells in molecular layer):high(supported),cerebellum(Purkinje cells):medium(supported),cerebral cortex(endothelial cells):medium(supported),cerebral cortex(glial cells):high(supported),cerebral cortex(neuronal cells):medium(supported),cerebral cortex(neuropil):low(supported),heart muscle(myocytes):low(supported),kidney(cells in glomeruli):medium(supported),kidney(cells in tubules):medium(supported),liver(bile duct cells):medium(supported),liver(hepatocytes):high(supported),lung(macrophages):medium(supported),lung(pneumocytes):medium(supported),spleen(cells in red pulp):high(supported),spleen(cells in white pulp):medium(supported)	AML:2182.19,B-cells:2984.2,CD34+:2763.41,CD34+CD45RA-:2541.93,Ery-I:3259.38,Ery-II:1925.075,Ery-III:438.94,Ery-IV:2550.85,Gran-I:2988.49,Gran-II:1302.18,Gran-III:817.295,Gran-IV:475.92,Gran-V:173.685,Granulocytes:187.64,LSC_High:2191.76,LSC_Low:2216.09,LSC_Medium:2226.73,Monocytes:1390.61,nBM:1607.26,PB_CD34+cells:3277.68,Pre-B-I:2842.705,Pre-B-II:2806.545,T-cells:3683.82,WBC:1406.24
GRB2	1	SL-0101>21179510	3	SL-0086,SL-0191,SL-0132	1	GO:0070062	Nucleus	Nucleoplasm	AB_10693935,AB_2673590,AB_2673591	Liver cancer:unfavourable (6.04e-7)	cerebellum:42.2,cerebral cortex:41.6,heart:32.2,kidney:24.9,liver:32.2,lung:33.7,midbrain:30.9,spleen:56.7	cerebellum(cells in granular layer):medium(approved),cerebellum(cells in molecular layer):medium(approved),cerebellum(Purkinje cells):high(approved),cerebral cortex(endothelial cells):not detected(approved),cerebral cortex(glial cells):low(approved),cerebral cortex(neuronal cells):medium(approved),cerebral cortex(neuropil):low(approved),heart muscle(myocytes):not detected(approved),kidney(cells in glomeruli):low(approved),kidney(cells in tubules):low(approved),liver(bile duct cells):low(approved),liver(hepatocytes):low(approved),lung(macrophages):medium(approved),lung(pneumocytes):low(approved),spleen(cells in red pulp):medium(approved),spleen(cells in white pulp):medium(approved)	AML:90.49,B-cells:136.96,CD34+:53.885,CD34+CD45RA-:49.565,Ery-I:55.015,Ery-II:41.68,Ery-III:14.85,Ery-IV:149.3,Gran-I:73.765,Gran-II:80.705,Gran-III:130.46,Gran-IV:164.485,Gran-V:328.54,Granulocytes:374.71,LSC_High:81.32,LSC_Low:100.61,LSC_Medium:102.84,Monocytes:232.83,nBM:77.96,PB_CD34+cells:54.39,Pre-B-I:80.315,Pre-B-II:106.905,T-cells:78.34,WBC:235.23
TRA2B	0	NA	2	SL-0191,SL-0190	0	NA	Nucleus:Nucleoplasm	Nucleoplasm	AB_778565,AB_2685054,AB_2685396	Liver cancer:unfavourable (8.51e-4),Ovarian cancer:favourable (2.15e-4)	cerebellum:29.8,cerebral cortex:29.1,heart:26.4,kidney:33.0,liver:37.1,lung:27.1,midbrain:29.8,spleen:31.9	cerebellum(cells in granular layer):high(supported),cerebellum(cells in molecular layer):high(supported),cerebellum(Purkinje cells):high(supported),cerebral cortex(endothelial cells):medium(supported),cerebral cortex(glial cells):high(supported),cerebral cortex(neuronal cells):high(supported),cerebral cortex(neuropil):not detected(supported),heart muscle(myocytes):high(supported),kidney(cells in glomeruli):high(supported),kidney(cells in tubules):high(supported),liver(bile duct cells):high(supported),liver(hepatocytes):high(supported),lung(macrophages):high(supported),lung(pneumocytes):high(supported),spleen(cells in red pulp):high(supported),spleen(cells in white pulp):high(supported)	AML:320.36,B-cells:148.47,CD34+:261.46,CD34+CD45RA-:282.925,Ery-I:442.365,Ery-II:409.36,Ery-III:236.4,Ery-IV:530.18,Gran-I:322.695,Gran-II:236.08,Gran-III:258.06,Gran-IV:223.94,Gran-V:140.93,Granulocytes:47.84,LSC_High:308.31,LSC_Low:246.97,LSC_Medium:293.67,Monocytes:141.49,nBM:225.17,PB_CD34+cells:232.31,Pre-B-I:983.415,Pre-B-II:1040.645,T-cells:146.74,WBC:96.45
AP2B1	5	GO:0016020>19946888,SL-0039>14530274	0	NA	0	NA	Vesicle:Cytoplasmic vesicle	Vesicles	AB_2058201,AB_2732777	Renal cancer:favourable (2.62e-4)	cerebellum:32.8,cerebral cortex:59.0,heart:30.3,kidney:32.9,liver:16.0,lung:23.6,midbrain:35.5,spleen:18.4	cerebellum(cells in granular layer):low(approved),cerebellum(cells in molecular layer):low(approved),cerebellum(Purkinje cells):high(approved),cerebral cortex(endothelial cells):not detected(approved),cerebral cortex(glial cells):medium(approved),cerebral cortex(neuronal cells):high(approved),cerebral cortex(neuropil):medium(approved),heart muscle(myocytes):not detected(approved),kidney(cells in glomeruli):not detected(approved),kidney(cells in tubules):medium(approved),liver(bile duct cells):not detected(approved),liver(hepatocytes):high(approved),lung(macrophages):not detected(approved),lung(pneumocytes):not detected(approved),spleen(cells in red pulp):not detected(approved),spleen(cells in white pulp):not detected(approved)	AML:47.52,B-cells:39.19,CD34+:57.625,CD34+CD45RA-:57.795,Ery-I:73.295,Ery-II:91.795,Ery-III:49.29,Ery-IV:25.545,Gran-I:39.485,Gran-II:17.38,Gran-III:24.62,Gran-IV:39.755,Gran-V:33.52,Granulocytes:23.83,LSC_High:73.655,LSC_Low:46.29,LSC_Medium:65.49,Monocytes:34.98,nBM:49.65,PB_CD34+cells:58.5,Pre-B-I:34.41,Pre-B-II:33.27,T-cells:66.78,WBC:44.11
GNAI1	3	GO:0005886>23027904|26766442|17635935,SL-0138>22327364	3	SL-0132,SL-0191,SL-0086	1	GO:0070062	NA	Centrosome	AB_2677870	Melanoma:unfavourable (5.09e-4),Stomach cancer:unfavourable (6.47e-4)	cerebellum:14.4,cerebral cortex:33.7,heart:5.7,kidney:25.9,liver:13.1,lung:10.3,midbrain:40.3,spleen:5.7	cerebellum(cells in granular layer):medium(approved),cerebellum(cells in molecular layer):not detected(approved),cerebellum(Purkinje cells):low(approved),cerebral cortex(endothelial cells):medium(approved),cerebral cortex(glial cells):not detected(approved),cerebral cortex(neuronal cells):not detected(approved),cerebral cortex(neuropil):medium(approved),heart muscle(myocytes):low(approved),kidney(cells in glomeruli):low(approved),kidney(cells in tubules):high(approved),liver(bile duct cells):not detected(approved),liver(hepatocytes):not detected(approved),lung(macrophages):not detected(approved),lung(pneumocytes):medium(approved),spleen(cells in red pulp):low(approved),spleen(cells in white pulp):low(approved)	AML:5.87,B-cells:0.08,CD34+:57.975,CD34+CD45RA-:70.15,Ery-I:19.565,Ery-II:4.87,Ery-III:0.38,Ery-IV:1.82,Gran-I:10.775,Gran-II:0.2,Gran-III:0.085,Gran-IV:0.05,Gran-V:0.11,Granulocytes:0.13,LSC_High:14.61,LSC_Low:4.7,LSC_Medium:5.66,Monocytes:1.07,nBM:3.91,PB_CD34+cells:30.17,Pre-B-I:25.535,Pre-B-II:23.465,T-cells:1.49,WBC:1.49
PPP3R1	2	SL-0039>25255805	1	SL-0086	0	NA	NA	Plasma membrane, Cytosol	AB_325975,AB_2679960	Endometrial cancer:unfavourable (9.08e-6),Liver cancer:unfavourable (5.37e-4),Renal cancer:unfavourable (1.70e-5)	cerebellum:47.9,cerebral cortex:78.2,heart:10.2,kidney:11.3,liver:29.6,lung:15.5,midbrain:23.7,spleen:16.5	cerebellum(cells in granular layer):medium(approved),cerebellum(cells in molecular layer):low(approved),cerebellum(Purkinje cells):medium(approved),cerebral cortex(endothelial cells):medium(approved),cerebral cortex(glial cells):not detected(approved),cerebral cortex(neuronal cells):medium(approved),cerebral cortex(neuropil):medium(approved),heart muscle(myocytes):medium(approved),kidney(cells in glomeruli):not detected(approved),kidney(cells in tubules):low(approved),liver(bile duct cells):not detected(approved),liver(hepatocytes):not detected(approved),lung(macrophages):not detected(approved),lung(pneumocytes):not detected(approved),spleen(cells in red pulp):low(approved),spleen(cells in white pulp):not detected(approved)	AML:54.82,B-cells:21.73,CD34+:37.035,CD34+CD45RA-:37.985,Ery-I:45.735,Ery-II:32.5,Ery-III:34.08,Ery-IV:46.87,Gran-I:51.87,Gran-II:47.185,Gran-III:75.815,Gran-IV:100.445,Gran-V:147.635,Granulocytes:83.09,LSC_High:52.36,LSC_Low:48.88,LSC_Medium:46.9,Monocytes:48.21,nBM:25.44,PB_CD34+cells:72.03,Pre-B-I:69.74,Pre-B-II:61.025,T-cells:22.26,WBC:63.38
YWHAZ	1	GO:0005925>21423176	1	SL-0086	2	GO:0005615,GO:0070062	NA	Cytosol	AB_2218378	Endometrial cancer:unfavourable (3.91e-4),Liver cancer:unfavourable (2.28e-5),Lung cancer:unfavourable (3.93e-4),Pancreatic cancer:unfavourable (1.20e-5),Renal cancer:unfavourable (2.03e-6)	cerebellum:55.8,cerebral cortex:117.7,heart:29.1,kidney:44.1,liver:32.9,lung:40.7,midbrain:50.1,spleen:56.3	cerebellum(cells in granular layer):medium(approved),cerebellum(cells in molecular layer):medium(approved),cerebellum(Purkinje cells):high(approved),cerebral cortex(endothelial cells):low(approved),cerebral cortex(glial cells):high(approved),cerebral cortex(neuronal cells):high(approved),cerebral cortex(neuropil):medium(approved),heart muscle(myocytes):medium(approved),kidney(cells in glomeruli):high(approved),kidney(cells in tubules):high(approved),liver(bile duct cells):high(approved),liver(hepatocytes):medium(approved),lung(macrophages):high(approved),lung(pneumocytes):medium(approved),spleen(cells in red pulp):high(approved),spleen(cells in white pulp):high(approved)	AML:408.13,B-cells:425.37,CD34+:277.005,CD34+CD45RA-:266.185,Ery-I:372.405,Ery-II:174.99,Ery-III:52.02,Ery-IV:463.97,Gran-I:293.895,Gran-II:188.22,Gran-III:412.57,Gran-IV:891.265,Gran-V:764.295,Granulocytes:515.12,LSC_High:323.805,LSC_Low:378.06,LSC_Medium:397.97,Monocytes:427.1,nBM:210.07,PB_CD34+cells:219.52,Pre-B-I:485.93,Pre-B-II:712.325,T-cells:439.69,WBC:554.42
PPP2R2A	0	NA	0	NA	0	NA	NA	Cytosol	AB_659890,AB_2677859	NA	cerebellum:23.7,cerebral cortex:28.0,heart:24.6,kidney:21.5,liver:32.0,lung:21.7,midbrain:28.9,spleen:15.9	cerebellum(cells in granular layer):low(approved),cerebellum(cells in molecular layer):not detected(approved),cerebellum(Purkinje cells):not detected(approved),cerebral cortex(endothelial cells):not detected(approved),cerebral cortex(glial cells):medium(approved),cerebral cortex(neuronal cells):medium(approved),cerebral cortex(neuropil):medium(approved),heart muscle(myocytes):low(approved),kidney(cells in glomeruli):not detected(approved),kidney(cells in tubules):medium(approved),liver(bile duct cells):not detected(approved),liver(hepatocytes):not detected(approved),lung(macrophages):medium(approved),lung(pneumocytes):medium(approved),spleen(cells in red pulp):low(approved),spleen(cells in white pulp):low(approved)	AML:29.84,B-cells:36.05,CD34+:20.555,CD34+CD45RA-:21.59,Ery-I:23.015,Ery-II:28.32,Ery-III:43.65,Ery-IV:35.365,Gran-I:28.19,Gran-II:35.22,Gran-III:58.45,Gran-IV:67.565,Gran-V:88.78,Granulocytes:90.18,LSC_High:27.9,LSC_Low:26.43,LSC_Medium:24.8,Monocytes:31.04,nBM:15.94,PB_CD34+cells:24.91,Pre-B-I:61.485,Pre-B-II:49.62,T-cells:31.1,WBC:53.17
SUMO1	4	GO:0005886>19223394,SL-0039>19223394	4	SL-0191,SL-0182,SL-0188,SL-0086	0	NA	Nucleus,Nucleus:Nucleus envelope:Nucleus membrane	Nucleoplasm, Nuclear membrane	AB_628300,AB_2683285	Ovarian cancer:favourable (7.93e-4)	cerebellum:47.7,cerebral cortex:49.2,heart:28.3,kidney:43.5,liver:62.6,lung:24.6,midbrain:34.6,spleen:25.1	cerebellum(cells in granular layer):not detected(supported),cerebellum(cells in molecular layer):medium(supported),cerebellum(Purkinje cells):medium(supported),cerebral cortex(endothelial cells):medium(supported),cerebral cortex(glial cells):low(supported),cerebral cortex(neuronal cells):medium(supported),cerebral cortex(neuropil):not detected(supported),heart muscle(myocytes):medium(supported),kidney(cells in glomeruli):medium(supported),kidney(cells in tubules):medium(supported),liver(bile duct cells):low(supported),liver(hepatocytes):not detected(supported),lung(macrophages):high(supported),lung(pneumocytes):high(supported),spleen(cells in red pulp):medium(supported),spleen(cells in white pulp):not detected(supported)	AML:78.53,B-cells:54.49,CD34+:63.525,CD34+CD45RA-:64.655,Ery-I:111.235,Ery-II:89.87,Ery-III:39.35,Ery-IV:105.285,Gran-I:91.62,Gran-II:55.78,Gran-III:102.785,Gran-IV:165.77,Gran-V:165.39,Granulocytes:62.83,LSC_High:66.235,LSC_Low:69.56,LSC_Medium:69.92,Monocytes:68.4,nBM:40.77,PB_CD34+cells:54.25,Pre-B-I:166.835,Pre-B-II:185.525,T-cells:48.02,WBC:64.88
DYNLL1	1	GO:0016020>19946888	3	SL-0090,SL-0191,SL-0173	0	NA	NA	Nucleoplasm, Cytosol	AB_2676771	Liver cancer:unfavourable (7.33e-5),Renal cancer:unfavourable (7.97e-7)	cerebellum:48.4,cerebral cortex:120.5,heart:44.2,kidney:49.7,liver:40.7,lung:40.3,midbrain:92.9,spleen:30.4	NA	AML:178.37,B-cells:131.22,CD34+:118.53,CD34+CD45RA-:130.58,Ery-I:80.06,Ery-II:155.28,Ery-III:33.83,Ery-IV:19.095,Gran-I:45.78,Gran-II:60.195,Gran-III:56.295,Gran-IV:48.075,Gran-V:23.965,Granulocytes:20.89,LSC_High:266.795,LSC_Low:215.4,LSC_Medium:229.15,Monocytes:234.15,nBM:167.62,PB_CD34+cells:260.82,Pre-B-I:24.575,Pre-B-II:39.885,T-cells:91.53,WBC:121.28
RPL38	2	GO:0005925>21423176	1	SL-0095	0	NA	Endoplasmic reticulum,Cytoplasm:Cytosol	Endoplasmic reticulum, Cytosol	AB_2681864	Head and neck cancer:unfavourable (2.51e-4),Renal cancer:unfavourable (6.17e-8)	cerebellum:58.8,cerebral cortex:142.3,heart:152.3,kidney:67.5,liver:83.5,lung:132.5,midbrain:111.4,spleen:108.0	cerebellum(cells in granular layer):not detected(approved),cerebellum(cells in molecular layer):medium(approved),cerebellum(Purkinje cells):medium(approved),cerebral cortex(endothelial cells):low(approved),cerebral cortex(glial cells):medium(approved),cerebral cortex(neuronal cells):high(approved),cerebral cortex(neuropil):not detected(approved),heart muscle(myocytes):low(approved),kidney(cells in glomeruli):not detected(approved),kidney(cells in tubules):medium(approved),liver(bile duct cells):not detected(approved),liver(hepatocytes):medium(approved),lung(macrophages):medium(approved),lung(pneumocytes):low(approved),spleen(cells in red pulp):low(approved),spleen(cells in white pulp):not detected(approved)	AML:2205.95,B-cells:2611.79,CD34+:3172.76,CD34+CD45RA-:2888.07,Ery-I:3624.415,Ery-II:1937.445,Ery-III:535.34,Ery-IV:2742.875,Gran-I:2987.555,Gran-II:1232.6,Gran-III:824.28,Gran-IV:500.19,Gran-V:253.44,Granulocytes:228.23,LSC_High:2131.24,LSC_Low:2103.38,LSC_Medium:2155.19,Monocytes:1363.85,nBM:1704.86,PB_CD34+cells:3095.01,Pre-B-I:2268.115,Pre-B-II:2597.125,T-cells:3281.18,WBC:1161.44
SKP1	0	NA	1	SL-0191	0	NA	Nucleus	Nucleoplasm	AB_2533076,AB_2682245,AB_2683617	Breast cancer:unfavourable (7.53e-4),Liver cancer:unfavourable (5.72e-4),Renal cancer:favourable (5.20e-4)	cerebellum:109.3,cerebral cortex:152.1,heart:116.0,kidney:113.8,liver:83.5,lung:52.8,midbrain:109.9,spleen:47.0	cerebellum(cells in granular layer):high(approved),cerebellum(cells in molecular layer):high(approved),cerebellum(Purkinje cells):high(approved),cerebral cortex(endothelial cells):not detected(approved),cerebral cortex(glial cells):high(approved),cerebral cortex(neuronal cells):high(approved),cerebral cortex(neuropil):high(approved),heart muscle(myocytes):not detected(approved),kidney(cells in glomeruli):low(approved),kidney(cells in tubules):medium(approved),liver(bile duct cells):not detected(approved),liver(hepatocytes):low(approved),lung(macrophages):low(approved),lung(pneumocytes):low(approved),spleen(cells in red pulp):low(approved),spleen(cells in white pulp):low(approved)	AML:287.14,B-cells:210.44,CD34+:295.735,CD34+CD45RA-:292.56,Ery-I:503.18,Ery-II:374.235,Ery-III:261.53,Ery-IV:263.23,Gran-I:314.505,Gran-II:127.085,Gran-III:192.26,Gran-IV:248.965,Gran-V:230.54,Granulocytes:170.78,LSC_High:336.445,LSC_Low:276.24,LSC_Medium:299.08,Monocytes:276.18,nBM:205.91,PB_CD34+cells:306.12,Pre-B-I:328.66,Pre-B-II:400.105,T-cells:281,WBC:251.87
GNG5	5	GO:0016020>19946888	0	NA	1	GO:0070062	NA	NA	AB_2109919,AB_2678600	Liver cancer:unfavourable (3.23e-5)	cerebellum:5.1,cerebral cortex:13.3,heart:78.2,kidney:55.1,liver:72.3,lung:45.9,midbrain:22.6,spleen:51.5	cerebellum(cells in granular layer):low(approved),cerebellum(cells in molecular layer):not detected(approved),cerebellum(Purkinje cells):high(approved),cerebral cortex(endothelial cells):medium(approved),cerebral cortex(glial cells):not detected(approved),cerebral cortex(neuronal cells):not detected(approved),cerebral cortex(neuropil):medium(approved),heart muscle(myocytes):low(approved),kidney(cells in glomeruli):medium(approved),kidney(cells in tubules):medium(approved),liver(bile duct cells):low(approved),liver(hepatocytes):not detected(approved),lung(macrophages):low(approved),lung(pneumocytes):low(approved),spleen(cells in red pulp):high(approved),spleen(cells in white pulp):medium(approved)	AML:146.3,B-cells:64.01,CD34+:82.31,CD34+CD45RA-:97.855,Ery-I:146.445,Ery-II:135.61,Ery-III:92.09,Ery-IV:154.275,Gran-I:140.12,Gran-II:195.145,Gran-III:247.57,Gran-IV:204.08,Gran-V:216.625,Granulocytes:188.35,LSC_High:113,LSC_Low:134.71,LSC_Medium:117.39,Monocytes:180.87,nBM:104.26,PB_CD34+cells:87.62,Pre-B-I:104.54,Pre-B-II:119.945,T-cells:52.73,WBC:149.07
RPS21	0	NA	3	SL-0095,SL-0086,SL-0235	0	NA	Endoplasmic reticulum,Cytoplasm:Cytosol	Endoplasmic reticulum, Cytosol	AB_1079846	Liver cancer:unfavourable (8.46e-4)	cerebellum:59.2,cerebral cortex:89.7,heart:66.0,kidney:62.9,liver:86.1,lung:66.4,midbrain:74.0,spleen:94.9	cerebellum(cells in granular layer):low(approved),cerebellum(cells in molecular layer):medium(approved),cerebellum(Purkinje cells):high(approved),cerebral cortex(endothelial cells):not detected(approved),cerebral cortex(glial cells):not detected(approved),cerebral cortex(neuronal cells):high(approved),cerebral cortex(neuropil):not detected(approved),heart muscle(myocytes):medium(approved),kidney(cells in glomeruli):not detected(approved),kidney(cells in tubules):low(approved),liver(bile duct cells):low(approved),liver(hepatocytes):low(approved),lung(macrophages):medium(approved),lung(pneumocytes):low(approved),spleen(cells in red pulp):not detected(approved),spleen(cells in white pulp):low(approved)	AML:2503.35,B-cells:3412.02,CD34+:3333.845,CD34+CD45RA-:3564.355,Ery-I:3384.37,Ery-II:1992.8,Ery-III:548.13,Ery-IV:1964.005,Gran-I:3184.08,Gran-II:1298.105,Gran-III:627.325,Gran-IV:211.895,Gran-V:83.76,Granulocytes:97.13,LSC_High:3028.03,LSC_Low:2520.18,LSC_Medium:2928.19,Monocytes:1203.36,nBM:2700.4,PB_CD34+cells:3705.21,Pre-B-I:2067.925,Pre-B-II:2464.505,T-cells:3878.39,WBC:1117.17
EIF5A	1	GO:0016020>19946888	4	SL-0190,SL-0086,SL-0191,SL-0097	0	NA	Cytoplasm:Cytosol	Cytosol	AB_562281,AB_2684472	Lung cancer:unfavourable (9.04e-4),Renal cancer:unfavourable (1.63e-5)	cerebellum:35.0,cerebral cortex:59.8,heart:55.8,kidney:58.5,liver:192.9,lung:46.6,midbrain:34.3,spleen:65.5	cerebellum(cells in granular layer):not detected(approved),cerebellum(cells in molecular layer):not detected(approved),cerebellum(Purkinje cells):low(approved),cerebral cortex(endothelial cells):not detected(approved),cerebral cortex(glial cells):not detected(approved),cerebral cortex(neuronal cells):medium(approved),cerebral cortex(neuropil):not detected(approved),heart muscle(myocytes):not detected(approved),kidney(cells in glomeruli):not detected(approved),kidney(cells in tubules):not detected(approved),liver(bile duct cells):not detected(approved),liver(hepatocytes):not detected(approved),lung(macrophages):high(approved),lung(pneumocytes):not detected(approved),spleen(cells in red pulp):not detected(approved),spleen(cells in white pulp):low(approved)	AML:386.59,B-cells:221.43,CD34+:485.935,CD34+CD45RA-:564.8,Ery-I:648.075,Ery-II:636.98,Ery-III:224.25,Ery-IV:348.47,Gran-I:384.505,Gran-II:113.43,Gran-III:105.54,Gran-IV:103.175,Gran-V:175.18,Granulocytes:83.85,LSC_High:365.55,LSC_Low:439.58,LSC_Medium:433.14,Monocytes:226.96,nBM:387.67,PB_CD34+cells:275.22,Pre-B-I:223.435,Pre-B-II:352.26,T-cells:233.93,WBC:162.94
SUPT4H1	0	NA	1	SL-0191	0	NA	NA	Nucleoplasm		Liver cancer:unfavourable (7.69e-5)	cerebellum:36.0,cerebral cortex:53.3,heart:31.7,kidney:43.1,liver:52.5,lung:29.7,midbrain:30.0,spleen:41.5	NA	AML:79.88,B-cells:51.22,CD34+:77.53,CD34+CD45RA-:72.305,Ery-I:84.065,Ery-II:106.265,Ery-III:40.45,Ery-IV:57.915,Gran-I:58.19,Gran-II:70.22,Gran-III:95.645,Gran-IV:118.9,Gran-V:216.185,Granulocytes:224.78,LSC_High:80.98,LSC_Low:90.42,LSC_Medium:93.95,Monocytes:154.35,nBM:75.47,PB_CD34+cells:79.56,Pre-B-I:77.315,Pre-B-II:54.73,T-cells:58.63,WBC:171.43
UBE2I	0	NA	2	SL-0191,SL-0086	0	NA	Cytoplasm:Cytosol	NA	AB_2210610,AB_1858529	Liver cancer:unfavourable (7.50e-4),Thyroid cancer:favourable (5.68e-4)	cerebellum:45.6,cerebral cortex:48.5,heart:41.8,kidney:29.4,liver:26.6,lung:29.1,midbrain:22.7,spleen:43.7	cerebellum(cells in granular layer):medium(approved),cerebellum(cells in molecular layer):not detected(approved),cerebellum(Purkinje cells):not detected(approved),cerebral cortex(endothelial cells):not detected(approved),cerebral cortex(glial cells):not detected(approved),cerebral cortex(neuronal cells):medium(approved),cerebral cortex(neuropil):not detected(approved),heart muscle(myocytes):low(approved),kidney(cells in glomeruli):not detected(approved),kidney(cells in tubules):medium(approved),liver(bile duct cells):not detected(approved),liver(hepatocytes):not detected(approved),lung(macrophages):medium(approved),lung(pneumocytes):medium(approved),spleen(cells in red pulp):low(approved),spleen(cells in white pulp):medium(approved)	AML:111.57,B-cells:129.78,CD34+:85.525,CD34+CD45RA-:96.605,Ery-I:110.335,Ery-II:99.625,Ery-III:28.81,Ery-IV:100.545,Gran-I:105.565,Gran-II:87.165,Gran-III:112.835,Gran-IV:105.37,Gran-V:83.335,Granulocytes:64.93,LSC_High:109.315,LSC_Low:107.74,LSC_Medium:111.32,Monocytes:111.19,nBM:73.09,PB_CD34+cells:92.95,Pre-B-I:119.84,Pre-B-II:113.495,T-cells:92.66,WBC:92.92
TMSB10	0	NA	1	SL-0090	0	NA	NA	NA	NA	Renal cancer:unfavourable (8.49e-7),Thyroid cancer:favourable (4.97e-5)	cerebellum:20.5,cerebral cortex:128.4,heart:78.5,kidney:115.8,liver:49.1,lung:166.0,midbrain:78.4,spleen:170.4	NA	AML:2495.09,B-cells:3315.21,CD34+:1449.59,CD34+CD45RA-:1383.245,Ery-I:1166.17,Ery-II:368.65,Ery-III:31.05,Ery-IV:2243.285,Gran-I:1363.535,Gran-II:627.14,Gran-III:473.52,Gran-IV:590.41,Gran-V:309.185,Granulocytes:372.52,LSC_High:1880.985,LSC_Low:2237.86,LSC_Medium:2256.77,Monocytes:4647.03,nBM:2332.3,PB_CD34+cells:1618.74,Pre-B-I:2255.395,Pre-B-II:2152.005,T-cells:3692.15,WBC:2393.83
YBX1	0	NA	3	SL-0191,SL-0188,SL-0086	2	GO:0070062,SL-0243	Cytoplasm:Cytosol	Cytosol	AB_2219278,AB_10795364,AB_2683355	Liver cancer:unfavourable (9.87e-10),Renal cancer:unfavourable (3.59e-7)	cerebellum:13.7,cerebral cortex:14.4,heart:57.8,kidney:33.1,liver:38.1,lung:35.3,midbrain:17.6,spleen:47.9	cerebellum(cells in granular layer):medium(approved),cerebellum(cells in molecular layer):medium(approved),cerebellum(Purkinje cells):not detected(approved),cerebral cortex(endothelial cells):not detected(approved),cerebral cortex(glial cells):medium(approved),cerebral cortex(neuronal cells):not detected(approved),cerebral cortex(neuropil):not detected(approved),heart muscle(myocytes):low(approved),kidney(cells in glomeruli):low(approved),kidney(cells in tubules):medium(approved),liver(bile duct cells):low(approved),liver(hepatocytes):low(approved),lung(macrophages):medium(approved),lung(pneumocytes):low(approved),spleen(cells in red pulp):low(approved),spleen(cells in white pulp):medium(approved)	AML:814.91,B-cells:416.71,CD34+:879.67,CD34+CD45RA-:926.63,Ery-I:1331.48,Ery-II:1331.595,Ery-III:926.01,Ery-IV:816.975,Gran-I:1022.685,Gran-II:457.69,Gran-III:360.575,Gran-IV:224.835,Gran-V:106.66,Granulocytes:60.77,LSC_High:675.885,LSC_Low:731.61,LSC_Medium:717.9,Monocytes:658.57,nBM:786.16,PB_CD34+cells:653.44,Pre-B-I:1072.925,Pre-B-II:1202.915,T-cells:439.86,WBC:374.16
SEC11A	1	NA	2	SL-0097,CVTO_0007	0	NA	NA	Nuclear membrane	AB_2680078	Endometrial cancer:favourable (1.94e-5),Head and neck cancer:unfavourable (5.99e-5),Thyroid cancer:favourable (2.95e-4)	cerebellum:11.2,cerebral cortex:15.5,heart:30.8,kidney:56.5,liver:68.2,lung:44.7,midbrain:24.7,spleen:38.4	NA	AML:125.04,B-cells:74.96,CD34+:95.45,CD34+CD45RA-:95.395,Ery-I:143.245,Ery-II:67.175,Ery-III:10.15,Ery-IV:141.285,Gran-I:101.44,Gran-II:180.69,Gran-III:166.965,Gran-IV:94.3,Gran-V:57.075,Granulocytes:74.52,LSC_High:109.4,LSC_Low:125.19,LSC_Medium:130.2,Monocytes:242.96,nBM:86.32,PB_CD34+cells:100.49,Pre-B-I:53.075,Pre-B-II:115.23,T-cells:73.74,WBC:129.55
CSNK2B	8	GO:0005886>21873635|19233263	0	NA	1	GO:0070062	NA	NA	NA	NA	NA	NA	NA
TPM4	2	GO:0016020>16210410,GO:0005925>21423176	2	SL-0086,SL-0090	1	GO:0070062	NA	Actin filaments	AB_425723,AB_2679928,AB_2682210	Pancreatic cancer:unfavourable (3.07e-4),Renal cancer:unfavourable (1.26e-10)	cerebellum:46.2,cerebral cortex:11.5,heart:39.2,kidney:32.4,liver:12.2,lung:69.7,midbrain:16.0,spleen:99.7	cerebellum(cells in granular layer):medium(approved),cerebellum(cells in molecular layer):medium(approved),cerebellum(Purkinje cells):low(approved),cerebral cortex(endothelial cells):low(approved),cerebral cortex(glial cells):low(approved),cerebral cortex(neuronal cells):medium(approved),cerebral cortex(neuropil):medium(approved),heart muscle(myocytes):high(approved),kidney(cells in glomeruli):low(approved),kidney(cells in tubules):high(approved),liver(bile duct cells):low(approved),liver(hepatocytes):medium(approved),lung(macrophages):low(approved),lung(pneumocytes):low(approved),spleen(cells in red pulp):low(approved),spleen(cells in white pulp):high(approved)	AML:223.71,B-cells:76.53,CD34+:279.15,CD34+CD45RA-:191.96,Ery-I:79.345,Ery-II:27.605,Ery-III:1.78,Ery-IV:106.355,Gran-I:193.74,Gran-II:20.685,Gran-III:9.66,Gran-IV:23.04,Gran-V:201.15,Granulocytes:105.03,LSC_High:302.96,LSC_Low:184.25,LSC_Medium:215,Monocytes:144.56,nBM:79.85,PB_CD34+cells:85.76,Pre-B-I:290.7,Pre-B-II:159.79,T-cells:85,WBC:132.68
ACTC1	2	GO:0016020>19946888,GO:0005925>21423176	1	SL-0090	2	GO:0070062,GO:0005615	NA	NA	AB_2677383,AB_2677386	Head and neck cancer:unfavourable (3.72e-5),Urothelial cancer:unfavourable (9.32e-4)	cerebellum:0.0,cerebral cortex:0.0,heart:243.9,kidney:0.0,liver:0.0,lung:0.0,midbrain:0.0,spleen:0.0	cerebellum(cells in granular layer):not detected(enhanced),cerebellum(cells in molecular layer):not detected(enhanced),cerebellum(Purkinje cells):not detected(enhanced),cerebral cortex(endothelial cells):not detected(enhanced),cerebral cortex(glial cells):not detected(enhanced),cerebral cortex(neuronal cells):not detected(enhanced),cerebral cortex(neuropil):not detected(enhanced),heart muscle(myocytes):high(enhanced),kidney(cells in glomeruli):not detected(enhanced),kidney(cells in tubules):not detected(enhanced),liver(bile duct cells):not detected(enhanced),liver(hepatocytes):not detected(enhanced),lung(macrophages):not detected(enhanced),lung(pneumocytes):not detected(enhanced),spleen(cells in red pulp):not detected(enhanced),spleen(cells in white pulp):not detected(enhanced)	AML:0,B-cells:0,CD34+:0,CD34+CD45RA-:0,Ery-I:0.06,Ery-II:0.08,Ery-III:0,Ery-IV:0.025,Gran-I:0,Gran-II:0,Gran-III:0,Gran-IV:0,Gran-V:0.04,Granulocytes:0,LSC_High:0,LSC_Low:0,LSC_Medium:0,Monocytes:0,nBM:0,PB_CD34+cells:0,Pre-B-I:0.015,Pre-B-II:0,T-cells:0,WBC:0
UBE2L3	0	NA	2	SL-0086,SL-0191	0	NA	NA	Nucleoplasm, Cytosol	AB_10961322,AB_2684756	Liver cancer:unfavourable (1.29e-4),Ovarian cancer:favourable (3.82e-6)	cerebellum:25.5,cerebral cortex:36.9,heart:33.0,kidney:27.4,liver:36.0,lung:23.5,midbrain:34.3,spleen:28.5	cerebellum(cells in granular layer):not detected(approved),cerebellum(cells in molecular layer):not detected(approved),cerebellum(Purkinje cells):medium(approved),cerebral cortex(endothelial cells):low(approved),cerebral cortex(glial cells):low(approved),cerebral cortex(neuronal cells):medium(approved),cerebral cortex(neuropil):low(approved),heart muscle(myocytes):low(approved),kidney(cells in glomeruli):low(approved),kidney(cells in tubules):low(approved),liver(bile duct cells):not detected(approved),liver(hepatocytes):low(approved),lung(macrophages):low(approved),lung(pneumocytes):low(approved),spleen(cells in red pulp):low(approved),spleen(cells in white pulp):medium(approved)	AML:34.93,B-cells:26.29,CD34+:32.33,CD34+CD45RA-:34.665,Ery-I:38.76,Ery-II:36.09,Ery-III:12.19,Ery-IV:21.865,Gran-I:31.685,Gran-II:22.43,Gran-III:29.65,Gran-IV:26.675,Gran-V:15.17,Granulocytes:22.35,LSC_High:39.085,LSC_Low:36.16,LSC_Medium:32.7,Monocytes:39.68,nBM:28.63,PB_CD34+cells:34.17,Pre-B-I:46.28,Pre-B-II:39.4,T-cells:32.88,WBC:33.78
EEF1A1	2	GO:0005886>26497934,GO:0016020>19946888,SL-0039>26497934	3	SL-0086,SL-0191,SL-0188	2	GO:0005615,GO:0070062	NA	Cytosol	AB_2681595,AB_2683302	Liver cancer:unfavourable (5.57e-4)	cerebellum:103.3,cerebral cortex:106.2,heart:88.2,kidney:130.9,liver:123.1,lung:169.6,midbrain:74.3,spleen:111.3	cerebellum(cells in granular layer):not detected(supported),cerebellum(cells in molecular layer):high(supported),cerebellum(Purkinje cells):high(supported),cerebral cortex(endothelial cells):low(supported),cerebral cortex(glial cells):medium(supported),cerebral cortex(neuronal cells):high(supported),cerebral cortex(neuropil):low(supported),heart muscle(myocytes):not detected(supported),kidney(cells in glomeruli):low(supported),kidney(cells in tubules):medium(supported),liver(bile duct cells):low(supported),liver(hepatocytes):medium(supported),lung(macrophages):low(supported),lung(pneumocytes):medium(supported),spleen(cells in red pulp):medium(supported),spleen(cells in white pulp):low(supported)	AML:11737.89,B-cells:11396.71,CD34+:19250.845,CD34+CD45RA-:17197.49,Ery-I:17181.995,Ery-II:7796.51,Ery-III:1371.63,Ery-IV:12456.285,Gran-I:14637.345,Gran-II:6778.465,Gran-III:4931.265,Gran-IV:2458.435,Gran-V:800.91,Granulocytes:381.72,LSC_High:14058.025,LSC_Low:14283.34,LSC_Medium:14855.63,Monocytes:9781.79,nBM:9003.98,PB_CD34+cells:16694.23,Pre-B-I:16008.315,Pre-B-II:14418.215,T-cells:15295.64,WBC:7122.88
TUBA4A	0	NA	1	SL-0090	1	GO:0070062	NA	Microtubules	AB_628411,AB_2288001,AB_2678617	Liver cancer:unfavourable (4.54e-6)	cerebellum:23.2,cerebral cortex:63.3,heart:23.5,kidney:13.2,liver:10.5,lung:7.2,midbrain:20.4,spleen:15.7	cerebellum(cells in granular layer):medium(approved),cerebellum(cells in molecular layer):low(approved),cerebellum(Purkinje cells):medium(approved),cerebral cortex(endothelial cells):low(approved),cerebral cortex(glial cells):medium(approved),cerebral cortex(neuronal cells):high(approved),cerebral cortex(neuropil):high(approved),heart muscle(myocytes):low(approved),kidney(cells in glomeruli):medium(approved),kidney(cells in tubules):medium(approved),liver(bile duct cells):medium(approved),liver(hepatocytes):low(approved),lung(macrophages):high(approved),lung(pneumocytes):high(approved),spleen(cells in red pulp):low(approved),spleen(cells in white pulp):medium(approved)	AML:32.73,B-cells:94.26,CD34+:35.81,CD34+CD45RA-:16.605,Ery-I:5.01,Ery-II:28.04,Ery-III:27.07,Ery-IV:74.675,Gran-I:3.26,Gran-II:65.14,Gran-III:194.255,Gran-IV:454.64,Gran-V:538.71,Granulocytes:263.96,LSC_High:11.04,LSC_Low:25.98,LSC_Medium:14.92,Monocytes:72.64,nBM:67.25,PB_CD34+cells:3.68,Pre-B-I:58.89,Pre-B-II:41.87,T-cells:122.05,WBC:172.31
CSNK2A1	7	GO:0005886>10799509	1	SL-0191	0	NA	NA	Nucleoplasm	AB_1611912,AB_2683948,AB_2732667	Liver cancer:unfavourable (4.11e-6)	cerebellum:26.3,cerebral cortex:32.8,heart:29.2,kidney:24.5,liver:23.1,lung:18.6,midbrain:21.3,spleen:21.8	cerebellum(cells in granular layer):medium(supported),cerebellum(cells in molecular layer):high(supported),cerebellum(Purkinje cells):high(supported),cerebral cortex(endothelial cells):not detected(supported),cerebral cortex(glial cells):medium(supported),cerebral cortex(neuronal cells):high(supported),cerebral cortex(neuropil):low(supported),heart muscle(myocytes):high(supported),kidney(cells in glomeruli):medium(supported),kidney(cells in tubules):high(supported),liver(bile duct cells):low(supported),liver(hepatocytes):medium(supported),lung(macrophages):medium(supported),lung(pneumocytes):low(supported),spleen(cells in red pulp):medium(supported),spleen(cells in white pulp):medium(supported)	AML:53.92,B-cells:38.73,CD34+:59.78,CD34+CD45RA-:64.5,Ery-I:91.575,Ery-II:89.215,Ery-III:37.34,Ery-IV:34.605,Gran-I:69.055,Gran-II:34.095,Gran-III:43.125,Gran-IV:37.525,Gran-V:16.94,Granulocytes:16.24,LSC_High:59.55,LSC_Low:47.69,LSC_Medium:61.17,Monocytes:46.07,nBM:40.41,PB_CD34+cells:65.57,Pre-B-I:57.455,Pre-B-II:65.17,T-cells:37.04,WBC:37.67
HBB	0	NA	2	SL-0191,SL-0086	2	GO:0070062,GO:0005615	NA	NA	AB_2143058,AB_2678378	NA	cerebellum:6.5,cerebral cortex:10.7,heart:38.9,kidney:45.0,liver:37.6,lung:305.8,midbrain:31.6,spleen:216.8	cerebellum(cells in granular layer):not detected(enhanced),cerebellum(cells in molecular layer):not detected(enhanced),cerebellum(Purkinje cells):not detected(enhanced),cerebral cortex(endothelial cells):not detected(enhanced),cerebral cortex(glial cells):not detected(enhanced),cerebral cortex(neuronal cells):not detected(enhanced),cerebral cortex(neuropil):not detected(enhanced),heart muscle(myocytes):not detected(enhanced),kidney(cells in glomeruli):not detected(enhanced),kidney(cells in tubules):not detected(enhanced),liver(bile duct cells):not detected(enhanced),liver(hepatocytes):low(enhanced),lung(macrophages):not detected(enhanced),lung(pneumocytes):not detected(enhanced),spleen(cells in red pulp):not detected(enhanced),spleen(cells in white pulp):not detected(enhanced)	AML:7462.33,B-cells:39.33,CD34+:63.27,CD34+CD45RA-:9.005,Ery-I:2094.415,Ery-II:98283.065,Ery-III:287284.13,Ery-IV:1031.425,Gran-I:114.135,Gran-II:248.625,Gran-III:457.085,Gran-IV:1034.495,Gran-V:1469.935,Granulocytes:117.92,LSC_High:677.125,LSC_Low:4132.77,LSC_Medium:1536.18,Monocytes:18.14,nBM:57657.37,PB_CD34+cells:15.9,Pre-B-I:290.875,Pre-B-II:264.185,T-cells:33.54,WBC:1407.99
HBA1	1	GO:0016020>19946888	0	NA	2	GO:0070062,GO:0005615	NA	NA	AB_2678667	NA	cerebellum:4.1,cerebral cortex:4.1,heart:19.5,kidney:24.3,liver:17.7,lung:38.4,midbrain:11.2,spleen:98.3	cerebellum(cells in granular layer):not detected(enhanced),cerebellum(cells in molecular layer):not detected(enhanced),cerebellum(Purkinje cells):not detected(enhanced),cerebral cortex(endothelial cells):not detected(enhanced),cerebral cortex(glial cells):not detected(enhanced),cerebral cortex(neuronal cells):not detected(enhanced),cerebral cortex(neuropil):not detected(enhanced),heart muscle(myocytes):not detected(enhanced),kidney(cells in glomeruli):not detected(enhanced),kidney(cells in tubules):not detected(enhanced),liver(bile duct cells):not detected(enhanced),liver(hepatocytes):not detected(enhanced),lung(macrophages):not detected(enhanced),lung(pneumocytes):not detected(enhanced),spleen(cells in red pulp):high(enhanced),spleen(cells in white pulp):medium(enhanced)	AML:5093.33,B-cells:38.25,CD34+:141.465,CD34+CD45RA-:9.17,Ery-I:111.07,Ery-II:53236.395,Ery-III:184438.17,Ery-IV:1252.185,Gran-I:78.645,Gran-II:156.82,Gran-III:324.705,Gran-IV:668.37,Gran-V:1115.83,Granulocytes:85.53,LSC_High:308.685,LSC_Low:2223.37,LSC_Medium:951.52,Monocytes:12.36,nBM:34893.06,PB_CD34+cells:6.62,Pre-B-I:245.89,Pre-B-II:236.635,T-cells:36.28,WBC:1293.88
NOP14	1	GO:0016020>19946888	2	SL-0191,SL-0188	0	NA	Nucleus,Nucleus:Nucleolus	Nucleoli	AB_2676590,AB_2682876	Colorectal cancer:favourable (3.93e-5),Liver cancer:unfavourable (9.10e-4)	cerebellum:21.1,cerebral cortex:15.2,heart:14.8,kidney:13.6,liver:34.0,lung:12.9,midbrain:10.0,spleen:18.0	cerebellum(cells in granular layer):not detected(approved),cerebellum(cells in molecular layer):not detected(approved),cerebellum(Purkinje cells):low(approved),cerebral cortex(endothelial cells):not detected(approved),cerebral cortex(glial cells):not detected(approved),cerebral cortex(neuronal cells):low(approved),cerebral cortex(neuropil):not detected(approved),heart muscle(myocytes):not detected(approved),kidney(cells in glomeruli):not detected(approved),kidney(cells in tubules):low(approved),liver(bile duct cells):not detected(approved),liver(hepatocytes):not detected(approved),lung(macrophages):medium(approved),lung(pneumocytes):not detected(approved),spleen(cells in red pulp):not detected(approved),spleen(cells in white pulp):not detected(approved)	AML:20.83,B-cells:17.91,CD34+:25.885,CD34+CD45RA-:27.575,Ery-I:36.84,Ery-II:42.005,Ery-III:6.62,Ery-IV:12.925,Gran-I:21.33,Gran-II:9.225,Gran-III:4.99,Gran-IV:2.41,Gran-V:1.225,Granulocytes:0.72,LSC_High:29.7,LSC_Low:24.39,LSC_Medium:27.91,Monocytes:13.74,nBM:20.44,PB_CD34+cells:22.94,Pre-B-I:13.135,Pre-B-II:16.89,T-cells:24.22,WBC:11.51
IGBP1	0	NA	2	SL-0090,SL-0086	0	NA	NA	Microtubules	AB_2295670,AB_1079102,AB_1079104	NA	cerebellum:22.2,cerebral cortex:20.8,heart:23.8,kidney:26.4,liver:13.1,lung:21.1,midbrain:19.4,spleen:24.1	cerebellum(cells in granular layer):low(approved),cerebellum(cells in molecular layer):low(approved),cerebellum(Purkinje cells):medium(approved),cerebral cortex(endothelial cells):low(approved),cerebral cortex(glial cells):low(approved),cerebral cortex(neuronal cells):medium(approved),cerebral cortex(neuropil):low(approved),heart muscle(myocytes):not detected(approved),kidney(cells in glomeruli):low(approved),kidney(cells in tubules):medium(approved),liver(bile duct cells):low(approved),liver(hepatocytes):low(approved),lung(macrophages):low(approved),lung(pneumocytes):low(approved),spleen(cells in red pulp):medium(approved),spleen(cells in white pulp):medium(approved)	AML:52.75,B-cells:47.76,CD34+:80.27,CD34+CD45RA-:69.76,Ery-I:48.87,Ery-II:28.105,Ery-III:10.96,Ery-IV:52.75,Gran-I:42.305,Gran-II:26.515,Gran-III:36.065,Gran-IV:31.815,Gran-V:20.965,Granulocytes:29.05,LSC_High:64.655,LSC_Low:59.81,LSC_Medium:66.52,Monocytes:76.01,nBM:38.25,PB_CD34+cells:93.36,Pre-B-I:75.79,Pre-B-II:75.36,T-cells:62.2,WBC:53.42
PSPH	0	NA	0	NA	0	NA	NA	Cytosol	AB_1855867,AB_10601492	Breast cancer:unfavourable (2.30e-4),Liver cancer:unfavourable (2.75e-5),Pancreatic cancer:favourable (3.77e-4)	cerebellum:10.1,cerebral cortex:14.6,heart:12.8,kidney:14.7,liver:9.8,lung:5.4,midbrain:14.8,spleen:5.7	cerebellum(cells in granular layer):not detected(approved),cerebellum(cells in molecular layer):medium(approved),cerebellum(Purkinje cells):medium(approved),cerebral cortex(endothelial cells):not detected(approved),cerebral cortex(glial cells):not detected(approved),cerebral cortex(neuronal cells):medium(approved),cerebral cortex(neuropil):not detected(approved),heart muscle(myocytes):low(approved),kidney(cells in glomeruli):not detected(approved),kidney(cells in tubules):high(approved),liver(bile duct cells):not detected(approved),liver(hepatocytes):not detected(approved),lung(macrophages):medium(approved),lung(pneumocytes):not detected(approved),spleen(cells in red pulp):not detected(approved),spleen(cells in white pulp):not detected(approved)	AML:5.95,B-cells:2.99,CD34+:10.95,CD34+CD45RA-:12.15,Ery-I:7.38,Ery-II:6.32,Ery-III:0.52,Ery-IV:0.725,Gran-I:3.54,Gran-II:1.37,Gran-III:0.86,Gran-IV:0.485,Gran-V:0.565,Granulocytes:0.31,LSC_High:15.315,LSC_Low:5.92,LSC_Medium:7.58,Monocytes:4.28,nBM:6.28,PB_CD34+cells:9.37,Pre-B-I:3.79,Pre-B-II:4.61,T-cells:2.27,WBC:1.91
RBM6	0	NA	1	SL-0191	0	NA	NA	Nuclear speckles	AB_1847592,AB_1847593	Pancreatic cancer:favourable (1.41e-4),Renal cancer:unfavourable (8.83e-4),Urothelial cancer:favourable (5.13e-5)	cerebellum:49.4,cerebral cortex:41.1,heart:25.3,kidney:29.2,liver:30.6,lung:26.8,midbrain:38.1,spleen:42.6	cerebellum(cells in granular layer):medium(enhanced),cerebellum(cells in molecular layer):high(enhanced),cerebellum(Purkinje cells):low(enhanced),cerebral cortex(endothelial cells):medium(enhanced),cerebral cortex(glial cells):high(enhanced),cerebral cortex(neuronal cells):high(enhanced),cerebral cortex(neuropil):not detected(enhanced),heart muscle(myocytes):medium(enhanced),kidney(cells in glomeruli):high(enhanced),kidney(cells in tubules):high(enhanced),liver(bile duct cells):low(enhanced),liver(hepatocytes):low(enhanced),lung(macrophages):high(enhanced),lung(pneumocytes):high(enhanced),spleen(cells in red pulp):low(enhanced),spleen(cells in white pulp):low(enhanced)	AML:60.3,B-cells:171.41,CD34+:61.53,CD34+CD45RA-:81.66,Ery-I:64.955,Ery-II:66.545,Ery-III:36.89,Ery-IV:69.72,Gran-I:53.55,Gran-II:34.115,Gran-III:38.6,Gran-IV:39.215,Gran-V:26.465,Granulocytes:41.94,LSC_High:74.79,LSC_Low:63.62,LSC_Medium:58.64,Monocytes:118.7,nBM:59.04,PB_CD34+cells:82.98,Pre-B-I:96.77,Pre-B-II:80.93,T-cells:110,WBC:87.04
EIF4G2	7	GO:0005913>25468996,GO:0016020>19946888	0	NA	0	NA	Cytoplasm:Cytosol	Cytosol	AB_638994,AB_1848099,AB_1848100	Liver cancer:unfavourable (6.18e-5),Renal cancer:favourable (1.67e-4)	cerebellum:76.8,cerebral cortex:84.8,heart:199.1,kidney:121.2,liver:115.8,lung:84.6,midbrain:92.0,spleen:120.0	cerebellum(cells in granular layer):medium(approved),cerebellum(cells in molecular layer):medium(approved),cerebellum(Purkinje cells):high(approved),cerebral cortex(endothelial cells):low(approved),cerebral cortex(glial cells):low(approved),cerebral cortex(neuronal cells):high(approved),cerebral cortex(neuropil):low(approved),heart muscle(myocytes):low(approved),kidney(cells in glomeruli):low(approved),kidney(cells in tubules):medium(approved),liver(bile duct cells):low(approved),liver(hepatocytes):medium(approved),lung(macrophages):medium(approved),lung(pneumocytes):medium(approved),spleen(cells in red pulp):low(approved),spleen(cells in white pulp):medium(approved)	AML:417.3,B-cells:328.91,CD34+:272.05,CD34+CD45RA-:281.085,Ery-I:842.415,Ery-II:507.285,Ery-III:170.01,Ery-IV:741.485,Gran-I:341.7,Gran-II:284.895,Gran-III:375.085,Gran-IV:510.44,Gran-V:431.77,Granulocytes:296.59,LSC_High:423.2,LSC_Low:387.7,LSC_Medium:386.72,Monocytes:345.83,nBM:218.26,PB_CD34+cells:417.73,Pre-B-I:763.32,Pre-B-II:1111.055,T-cells:333.69,WBC:368.92
RPP38	0	NA	1	SL-0188	0	NA	Nucleus:Nucleolus	Nucleoli	AB_2797230	Liver cancer:unfavourable (1.46e-4),Renal cancer:unfavourable (6.25e-4),Urothelial cancer:favourable (2.89e-6)	cerebellum:22.4,cerebral cortex:12.4,heart:10.0,kidney:17.4,liver:21.6,lung:12.5,midbrain:15.0,spleen:16.7	cerebellum(cells in granular layer):not detected(approved),cerebellum(cells in molecular layer):not detected(approved),cerebellum(Purkinje cells):medium(approved),cerebral cortex(endothelial cells):not detected(approved),cerebral cortex(glial cells):low(approved),cerebral cortex(neuronal cells):low(approved),cerebral cortex(neuropil):not detected(approved),heart muscle(myocytes):low(approved),kidney(cells in glomeruli):medium(approved),kidney(cells in tubules):medium(approved),liver(bile duct cells):not detected(approved),liver(hepatocytes):not detected(approved),lung(macrophages):medium(approved),lung(pneumocytes):not detected(approved),spleen(cells in red pulp):not detected(approved),spleen(cells in white pulp):not detected(approved)	AML:11.35,B-cells:12.31,CD34+:7.065,CD34+CD45RA-:7.725,Ery-I:14.37,Ery-II:12.675,Ery-III:3.78,Ery-IV:9,Gran-I:9.505,Gran-II:4.83,Gran-III:6.38,Gran-IV:5.935,Gran-V:2.57,Granulocytes:4.14,LSC_High:17.925,LSC_Low:10.16,LSC_Medium:13.67,Monocytes:12.78,nBM:8.66,PB_CD34+cells:13.9,Pre-B-I:11.56,Pre-B-II:9.955,T-cells:15.92,WBC:12.59
RPP30	0	NA	3	SL-0191,SL-0188,SL-0090	0	NA	NA	Nucleoplasm, Nucleoli	AB_10696939	Renal cancer:unfavourable (1.01e-6)	cerebellum:26.0,cerebral cortex:24.0,heart:26.6,kidney:20.6,liver:18.4,lung:17.1,midbrain:18.5,spleen:21.3	cerebellum(cells in granular layer):not detected(approved),cerebellum(cells in molecular layer):low(approved),cerebellum(Purkinje cells):medium(approved),cerebral cortex(endothelial cells):not detected(approved),cerebral cortex(glial cells):low(approved),cerebral cortex(neuronal cells):not detected(approved),cerebral cortex(neuropil):not detected(approved),heart muscle(myocytes):not detected(approved),kidney(cells in glomeruli):not detected(approved),kidney(cells in tubules):medium(approved),liver(bile duct cells):not detected(approved),liver(hepatocytes):not detected(approved),lung(macrophages):low(approved),lung(pneumocytes):not detected(approved),spleen(cells in red pulp):high(approved),spleen(cells in white pulp):not detected(approved)	AML:23.81,B-cells:32.11,CD34+:18.105,CD34+CD45RA-:21.53,Ery-I:41.495,Ery-II:56.755,Ery-III:18.8,Ery-IV:32.585,Gran-I:42.305,Gran-II:25.935,Gran-III:26.125,Gran-IV:16.89,Gran-V:1.825,Granulocytes:1.68,LSC_High:24.44,LSC_Low:25.1,LSC_Medium:26.62,Monocytes:28.01,nBM:20.49,PB_CD34+cells:25.96,Pre-B-I:54.095,Pre-B-II:66.515,T-cells:28.42,WBC:16.7
GTF2I	1	GO:0016020>19946888	3	SL-0190,SL-0086,SL-0191	0	NA	Nucleus:Nucleoplasm	Nucleoplasm	AB_628345,AB_1857959	Renal cancer:favourable (6.35e-6)	cerebellum:13.1,cerebral cortex:15.2,heart:8.6,kidney:13.5,liver:10.2,lung:10.2,midbrain:18.1,spleen:7.5	cerebellum(cells in granular layer):medium(supported),cerebellum(cells in molecular layer):high(supported),cerebellum(Purkinje cells):high(supported),cerebral cortex(endothelial cells):low(supported),cerebral cortex(glial cells):medium(supported),cerebral cortex(neuronal cells):high(supported),cerebral cortex(neuropil):low(supported),heart muscle(myocytes):medium(supported),kidney(cells in glomeruli):medium(supported),kidney(cells in tubules):high(supported),liver(bile duct cells):medium(supported),liver(hepatocytes):low(supported),lung(macrophages):low(supported),lung(pneumocytes):medium(supported),spleen(cells in red pulp):medium(supported),spleen(cells in white pulp):medium(supported)	AML:82.49,B-cells:106.07,CD34+:120.845,CD34+CD45RA-:144.79,Ery-I:149.175,Ery-II:88.995,Ery-III:30.73,Ery-IV:72.54,Gran-I:81.195,Gran-II:33.775,Gran-III:52.44,Gran-IV:68.355,Gran-V:84.72,Granulocytes:93.97,LSC_High:107.85,LSC_Low:73.69,LSC_Medium:85.5,Monocytes:89.17,nBM:41.61,PB_CD34+cells:160.52,Pre-B-I:217.715,Pre-B-II:123.585,T-cells:78.82,WBC:103.37
PIP4K2B	4	NA	4	SL-0190,SL-0097,SL-0191,SL-0086	0	NA	Nucleus:Nucleoplasm	Nucleoplasm	AB_2680197	Liver cancer:unfavourable (4.54e-4),Thyroid cancer:favourable (1.36e-4)	cerebellum:8.8,cerebral cortex:17.4,heart:7.1,kidney:4.1,liver:2.2,lung:5.0,midbrain:5.4,spleen:5.1	cerebellum(cells in granular layer):not detected(approved),cerebellum(cells in molecular layer):not detected(approved),cerebellum(Purkinje cells):not detected(approved),cerebral cortex(endothelial cells):not detected(approved),cerebral cortex(glial cells):not detected(approved),cerebral cortex(neuronal cells):not detected(approved),cerebral cortex(neuropil):medium(approved),heart muscle(myocytes):not detected(approved),kidney(cells in glomeruli):not detected(approved),kidney(cells in tubules):not detected(approved),liver(bile duct cells):not detected(approved),liver(hepatocytes):not detected(approved),lung(macrophages):not detected(approved),lung(pneumocytes):not detected(approved),spleen(cells in red pulp):not detected(approved),spleen(cells in white pulp):not detected(approved)	AML:19.12,B-cells:22.03,CD34+:34.81,CD34+CD45RA-:41.11,Ery-I:15.185,Ery-II:7.36,Ery-III:1.02,Ery-IV:7.065,Gran-I:9.655,Gran-II:7.46,Gran-III:6.745,Gran-IV:5.2,Gran-V:3.645,Granulocytes:7.25,LSC_High:35.325,LSC_Low:22.92,LSC_Medium:25.49,Monocytes:21.35,nBM:16.55,PB_CD34+cells:35.73,Pre-B-I:21.2,Pre-B-II:5.625,T-cells:37.24,WBC:22.34
SRPK2	0	NA	2	SL-0191,SL-0086	0	NA	Nucleus,Cytoplasm:Cytosol	Nucleoplasm, Cytosol	AB_1857479,AB_1857480	NA	cerebellum:28.4,cerebral cortex:47.1,heart:10.4,kidney:10.3,liver:10.1,lung:9.2,midbrain:27.2,spleen:12.0	cerebellum(cells in granular layer):not detected(enhanced),cerebellum(cells in molecular layer):high(enhanced),cerebellum(Purkinje cells):medium(enhanced),cerebral cortex(endothelial cells):not detected(enhanced),cerebral cortex(glial cells):low(enhanced),cerebral cortex(neuronal cells):medium(enhanced),cerebral cortex(neuropil):not detected(enhanced),heart muscle(myocytes):not detected(enhanced),kidney(cells in glomeruli):not detected(enhanced),kidney(cells in tubules):not detected(enhanced),liver(bile duct cells):not detected(enhanced),liver(hepatocytes):not detected(enhanced),lung(macrophages):not detected(enhanced),lung(pneumocytes):not detected(enhanced),spleen(cells in red pulp):not detected(enhanced),spleen(cells in white pulp):not detected(enhanced)	AML:13.41,B-cells:24.72,CD34+:15.355,CD34+CD45RA-:15.6,Ery-I:14.265,Ery-II:7.93,Ery-III:4.34,Ery-IV:20.035,Gran-I:14.205,Gran-II:4.325,Gran-III:5.645,Gran-IV:21.26,Gran-V:72.26,Granulocytes:97.85,LSC_High:15.585,LSC_Low:14.03,LSC_Medium:14.46,Monocytes:29.86,nBM:9.57,PB_CD34+cells:16.03,Pre-B-I:16.46,Pre-B-II:16.95,T-cells:26.31,WBC:66.73
CCT2	0	NA	1	SL-0086	1	GO:0070062	Cytoplasm:Cytosol	Cytosol	AB_1078425,AB_1078424	Head and neck cancer:unfavourable (8.38e-4),Liver cancer:unfavourable (3.61e-9),Prostate cancer:unfavourable (3.67e-4)	cerebellum:39.2,cerebral cortex:37.0,heart:30.8,kidney:46.0,liver:39.7,lung:22.5,midbrain:24.7,spleen:33.3	cerebellum(cells in granular layer):low(enhanced),cerebellum(cells in molecular layer):low(enhanced),cerebellum(Purkinje cells):low(enhanced),cerebral cortex(endothelial cells):not detected(enhanced),cerebral cortex(glial cells):low(enhanced),cerebral cortex(neuronal cells):medium(enhanced),cerebral cortex(neuropil):low(enhanced),heart muscle(myocytes):not detected(enhanced),kidney(cells in glomeruli):not detected(enhanced),kidney(cells in tubules):not detected(enhanced),liver(bile duct cells):medium(enhanced),liver(hepatocytes):not detected(enhanced),lung(macrophages):low(enhanced),lung(pneumocytes):medium(enhanced),spleen(cells in red pulp):not detected(enhanced),spleen(cells in white pulp):low(enhanced)	AML:165.23,B-cells:91.85,CD34+:178.005,CD34+CD45RA-:206.38,Ery-I:312.75,Ery-II:315,Ery-III:172.35,Ery-IV:135.41,Gran-I:199.07,Gran-II:65.225,Gran-III:42.07,Gran-IV:18.795,Gran-V:14.175,Granulocytes:3.24,LSC_High:218.575,LSC_Low:154.43,LSC_Medium:178.13,Monocytes:50.95,nBM:122.96,PB_CD34+cells:170.02,Pre-B-I:214.3,Pre-B-II:257.495,T-cells:83.86,WBC:44.12
PRAME	6	SL-0039>16620968	1	SL-0191	0	NA	NA	Nucleoplasm	AB_10797259	Head and neck cancer:unfavourable (3.41e-4),Renal cancer:unfavourable (7.48e-9)	cerebellum:0.3,cerebral cortex:0.1,heart:0.3,kidney:0.7,liver:0.1,lung:0.1,midbrain:0.1,spleen:0.2	cerebellum(cells in granular layer):not detected(enhanced),cerebellum(cells in molecular layer):not detected(enhanced),cerebellum(Purkinje cells):not detected(enhanced),cerebral cortex(endothelial cells):not detected(enhanced),cerebral cortex(glial cells):not detected(enhanced),cerebral cortex(neuronal cells):not detected(enhanced),cerebral cortex(neuropil):not detected(enhanced),heart muscle(myocytes):not detected(enhanced),kidney(cells in glomeruli):not detected(enhanced),kidney(cells in tubules):not detected(enhanced),liver(bile duct cells):not detected(enhanced),liver(hepatocytes):not detected(enhanced),lung(macrophages):not detected(enhanced),lung(pneumocytes):not detected(enhanced),spleen(cells in red pulp):not detected(enhanced),spleen(cells in white pulp):not detected(enhanced)	AML:0.35,B-cells:0.11,CD34+:0.105,CD34+CD45RA-:0.19,Ery-I:0.015,Ery-II:0.255,Ery-III:0,Ery-IV:0.025,Gran-I:0.11,Gran-II:0.01,Gran-III:0,Gran-IV:0.01,Gran-V:0,Granulocytes:0,LSC_High:0.145,LSC_Low:0.09,LSC_Medium:0.28,Monocytes:0,nBM:0,PB_CD34+cells:0.02,Pre-B-I:0.005,Pre-B-II:0.005,T-cells:0,WBC:0.11
RAE1	0	NA	3	SL-0191,SL-0086,SL-0188	0	NA	NA	Nucleoli fibrillar center	AB_2680523	Endometrial cancer:unfavourable (2.44e-4),Liver cancer:unfavourable (2.12e-7)	cerebellum:18.1,cerebral cortex:18.3,heart:8.1,kidney:9.2,liver:10.7,lung:7.1,midbrain:8.1,spleen:12.1	NA	AML:22.93,B-cells:21.06,CD34+:18.63,CD34+CD45RA-:24.005,Ery-I:45.225,Ery-II:43.085,Ery-III:8.1,Ery-IV:43.77,Gran-I:31.03,Gran-II:25.1,Gran-III:38.965,Gran-IV:33.09,Gran-V:15.31,Granulocytes:16,LSC_High:24.575,LSC_Low:22.23,LSC_Medium:25.14,Monocytes:22.62,nBM:17.11,PB_CD34+cells:15.57,Pre-B-I:57.185,Pre-B-II:54.295,T-cells:22.52,WBC:23.23
GSTO1	0	NA	0	NA	1	GO:0070062	NA	Cytosol	AB_2675574,AB_10672283	Breast cancer:favourable (6.95e-4),Head and neck cancer:unfavourable (8.83e-4),Renal cancer:unfavourable (2.11e-4)	cerebellum:15.0,cerebral cortex:24.3,heart:67.9,kidney:32.7,liver:137.3,lung:32.0,midbrain:23.2,spleen:26.8	cerebellum(cells in granular layer):not detected(enhanced),cerebellum(cells in molecular layer):not detected(enhanced),cerebellum(Purkinje cells):not detected(enhanced),cerebral cortex(endothelial cells):not detected(enhanced),cerebral cortex(glial cells):not detected(enhanced),cerebral cortex(neuronal cells):low(enhanced),cerebral cortex(neuropil):not detected(enhanced),heart muscle(myocytes):not detected(enhanced),kidney(cells in glomeruli):not detected(enhanced),kidney(cells in tubules):medium(enhanced),liver(bile duct cells):medium(enhanced),liver(hepatocytes):high(enhanced),lung(macrophages):medium(enhanced),lung(pneumocytes):not detected(enhanced),spleen(cells in red pulp):not detected(enhanced),spleen(cells in white pulp):not detected(enhanced)	AML:116.06,B-cells:43.43,CD34+:81.935,CD34+CD45RA-:91.68,Ery-I:110.48,Ery-II:133.83,Ery-III:41.64,Ery-IV:120.465,Gran-I:102.42,Gran-II:113.35,Gran-III:83.815,Gran-IV:23.315,Gran-V:26.435,Granulocytes:34.38,LSC_High:96.515,LSC_Low:125.4,LSC_Medium:116.38,Monocytes:193.31,nBM:119.92,PB_CD34+cells:92.91,Pre-B-I:53.745,Pre-B-II:45.545,T-cells:56.9,WBC:85.79
PRKDC	1	GO:0016020>19946888	3	SL-0190,SL-0191,SL-0188	0	NA	Nucleus:Nucleoplasm	Nucleoplasm	AB_2172845,AB_2674504	Endometrial cancer:unfavourable (1.03e-4)	cerebellum:16.5,cerebral cortex:23.1,heart:21.1,kidney:16.7,liver:18.4,lung:17.0,midbrain:16.6,spleen:24.4	cerebellum(cells in granular layer):high(supported),cerebellum(cells in molecular layer):high(supported),cerebellum(Purkinje cells):high(supported),cerebral cortex(endothelial cells):high(supported),cerebral cortex(glial cells):high(supported),cerebral cortex(neuronal cells):high(supported),cerebral cortex(neuropil):not detected(supported),heart muscle(myocytes):high(supported),kidney(cells in glomeruli):high(supported),kidney(cells in tubules):high(supported),liver(bile duct cells):medium(supported),liver(hepatocytes):medium(supported),lung(macrophages):high(supported),lung(pneumocytes):high(supported),spleen(cells in red pulp):high(supported),spleen(cells in white pulp):high(supported)	AML:45.79,B-cells:38.7,CD34+:70.005,CD34+CD45RA-:73.425,Ery-I:93.065,Ery-II:131.31,Ery-III:32.54,Ery-IV:40.53,Gran-I:59.085,Gran-II:29.03,Gran-III:20.66,Gran-IV:9.485,Gran-V:88.345,Granulocytes:82.56,LSC_High:64.015,LSC_Low:55.14,LSC_Medium:59.6,Monocytes:30.49,nBM:53.55,PB_CD34+cells:42.03,Pre-B-I:52.2,Pre-B-II:67.31,T-cells:51.75,WBC:72.4
NTHL1	0	NA	2	SL-0191,SL-0173	0	NA	NA	NA		NA	cerebellum:15.6,cerebral cortex:17.9,heart:10.6,kidney:7.4,liver:17.5,lung:11.1,midbrain:13.6,spleen:15.2	cerebellum(cells in granular layer):medium(supported),cerebellum(cells in molecular layer):high(supported),cerebellum(Purkinje cells):medium(supported),cerebral cortex(endothelial cells):medium(supported),cerebral cortex(glial cells):high(supported),cerebral cortex(neuronal cells):high(supported),cerebral cortex(neuropil):medium(supported),heart muscle(myocytes):high(supported),kidney(cells in glomeruli):medium(supported),kidney(cells in tubules):high(supported),liver(bile duct cells):medium(supported),liver(hepatocytes):medium(supported),lung(macrophages):medium(supported),lung(pneumocytes):medium(supported),spleen(cells in red pulp):medium(supported),spleen(cells in white pulp):medium(supported)	AML:13.34,B-cells:15.84,CD34+:23.23,CD34+CD45RA-:31.17,Ery-I:20.675,Ery-II:11.74,Ery-III:0.38,Ery-IV:1.635,Gran-I:9.815,Gran-II:1.255,Gran-III:0.59,Gran-IV:0.16,Gran-V:0.135,Granulocytes:0.16,LSC_High:17.41,LSC_Low:13.44,LSC_Medium:19.81,Monocytes:8.55,nBM:13.02,PB_CD34+cells:19.07,Pre-B-I:6.21,Pre-B-II:9.185,T-cells:11.56,WBC:4.29
MAP1A	2	GO:0042995>21873635	1	SL-0090	0	NA	NA	Cytosol	AB_2676327,AB_10673302	Renal cancer:unfavourable (6.59e-5),Thyroid cancer:unfavourable (1.09e-5),Urothelial cancer:unfavourable (1.66e-5)	cerebellum:24.5,cerebral cortex:103.6,heart:14.8,kidney:2.8,liver:1.9,lung:3.4,midbrain:34.7,spleen:2.6	cerebellum(cells in granular layer):not detected(enhanced),cerebellum(cells in molecular layer):medium(enhanced),cerebellum(Purkinje cells):high(enhanced),cerebral cortex(endothelial cells):not detected(enhanced),cerebral cortex(glial cells):not detected(enhanced),cerebral cortex(neuronal cells):high(enhanced),cerebral cortex(neuropil):not detected(enhanced),heart muscle(myocytes):not detected(enhanced),kidney(cells in glomeruli):not detected(enhanced),kidney(cells in tubules):not detected(enhanced),liver(bile duct cells):not detected(enhanced),liver(hepatocytes):not detected(enhanced),lung(macrophages):not detected(enhanced),lung(pneumocytes):not detected(enhanced),spleen(cells in red pulp):not detected(enhanced),spleen(cells in white pulp):not detected(enhanced)	AML:2.23,B-cells:0.01,CD34+:10.75,CD34+CD45RA-:7.3,Ery-I:0.845,Ery-II:0.46,Ery-III:0.33,Ery-IV:0.81,Gran-I:2.095,Gran-II:0.045,Gran-III:0.045,Gran-IV:0.055,Gran-V:0.35,Granulocytes:0.37,LSC_High:19.575,LSC_Low:3.4,LSC_Medium:4.22,Monocytes:0.06,nBM:2.08,PB_CD34+cells:11.59,Pre-B-I:2.13,Pre-B-II:0.765,T-cells:0.73,WBC:0.91
IFI35	0	NA	2	SL-0191,SL-0190	0	NA	NA	Nucleoplasm, Cytosol		Breast cancer:favourable (1.41e-4),Renal cancer:unfavourable (4.03e-5)	cerebellum:5.0,cerebral cortex:9.3,heart:13.2,kidney:21.8,liver:26.2,lung:17.7,midbrain:9.4,spleen:31.5	cerebellum(cells in granular layer):not detected(approved),cerebellum(cells in molecular layer):not detected(approved),cerebellum(Purkinje cells):not detected(approved),cerebral cortex(endothelial cells):low(approved),cerebral cortex(glial cells):not detected(approved),cerebral cortex(neuronal cells):high(approved),cerebral cortex(neuropil):medium(approved),heart muscle(myocytes):high(approved),kidney(cells in glomeruli):medium(approved),kidney(cells in tubules):high(approved),liver(bile duct cells):not detected(approved),liver(hepatocytes):medium(approved),lung(macrophages):medium(approved),lung(pneumocytes):medium(approved),spleen(cells in red pulp):high(approved),spleen(cells in white pulp):high(approved)	AML:24.56,B-cells:34.77,CD34+:16.48,CD34+CD45RA-:15.55,Ery-I:10.17,Ery-II:6.66,Ery-III:0.75,Ery-IV:11.955,Gran-I:8.59,Gran-II:12.24,Gran-III:19.77,Gran-IV:29.68,Gran-V:13.97,Granulocytes:43.26,LSC_High:26.715,LSC_Low:30.67,LSC_Medium:27.79,Monocytes:58.76,nBM:29.21,PB_CD34+cells:20.52,Pre-B-I:10.96,Pre-B-II:6.605,T-cells:32,WBC:44.73
NUCB2	1	GO:0005886>7811391,SL-0162>11749975	3	SL-0132,SL-0086,SL-0095	3	GO:0005615,GO:0070062,SL-0243	NA	Golgi apparatus	AB_2313672,AB_1854683	Endometrial cancer:favourable (8.27e-6),Ovarian cancer:favourable (1.98e-4),Renal cancer:unfavourable (3.94e-5)	cerebellum:13.5,cerebral cortex:7.5,heart:25.0,kidney:10.8,liver:51.1,lung:12.5,midbrain:8.5,spleen:9.8	cerebellum(cells in granular layer):not detected(approved),cerebellum(cells in molecular layer):low(approved),cerebellum(Purkinje cells):medium(approved),cerebral cortex(endothelial cells):low(approved),cerebral cortex(glial cells):low(approved),cerebral cortex(neuronal cells):medium(approved),cerebral cortex(neuropil):not detected(approved),heart muscle(myocytes):medium(approved),kidney(cells in glomeruli):not detected(approved),kidney(cells in tubules):not detected(approved),liver(bile duct cells):not detected(approved),liver(hepatocytes):low(approved),lung(macrophages):not detected(approved),lung(pneumocytes):not detected(approved),spleen(cells in red pulp):medium(approved),spleen(cells in white pulp):not detected(approved)	AML:248.87,B-cells:8.07,CD34+:205.41,CD34+CD45RA-:160.85,Ery-I:395.17,Ery-II:165.58,Ery-III:44.7,Ery-IV:88.025,Gran-I:608.26,Gran-II:803.885,Gran-III:378.985,Gran-IV:64.61,Gran-V:25.095,Granulocytes:8.75,LSC_High:296.77,LSC_Low:300.16,LSC_Medium:273.58,Monocytes:23.37,nBM:117.41,PB_CD34+cells:198.73,Pre-B-I:118.945,Pre-B-II:119,T-cells:70.07,WBC:35.79
BASP1	7	NA	0	NA	1	GO:0070062	Membrane:Endomembrane system:Cell membrane	Plasma membrane	AB_2679263,AB_2681090	Head and neck cancer:unfavourable (5.63e-4),Renal cancer:unfavourable (5.25e-11)	cerebellum:37.2,cerebral cortex:107.3,heart:4.4,kidney:4.2,liver:7.7,lung:9.1,midbrain:30.1,spleen:21.9	cerebellum(cells in granular layer):medium(enhanced),cerebellum(cells in molecular layer):medium(enhanced),cerebellum(Purkinje cells):not detected(enhanced),cerebral cortex(endothelial cells):medium(enhanced),cerebral cortex(glial cells):high(enhanced),cerebral cortex(neuronal cells):high(enhanced),cerebral cortex(neuropil):high(enhanced),heart muscle(myocytes):not detected(enhanced),kidney(cells in glomeruli):not detected(enhanced),kidney(cells in tubules):not detected(enhanced),liver(bile duct cells):not detected(enhanced),liver(hepatocytes):not detected(enhanced),lung(macrophages):not detected(enhanced),lung(pneumocytes):not detected(enhanced),spleen(cells in red pulp):medium(enhanced),spleen(cells in white pulp):low(enhanced)	AML:19.77,B-cells:46.73,CD34+:31.875,CD34+CD45RA-:28.21,Ery-I:5.225,Ery-II:2.775,Ery-III:1.49,Ery-IV:75.42,Gran-I:17.385,Gran-II:139.52,Gran-III:286.825,Gran-IV:490.895,Gran-V:474.7,Granulocytes:590.06,LSC_High:5.355,LSC_Low:2.26,LSC_Medium:6.48,Monocytes:44.72,nBM:20.11,PB_CD34+cells:16.93,Pre-B-I:5.21,Pre-B-II:6.655,T-cells:0.36,WBC:305.5
TMF1	0	NA	4	SL-0132,SL-0086,SL-0191,SL-0134	0	NA	Golgi apparatus	Golgi apparatus	AB_1080310	NA	cerebellum:20.8,cerebral cortex:15.6,heart:16.7,kidney:17.5,liver:17.2,lung:19.0,midbrain:13.5,spleen:16.3	cerebellum(cells in granular layer):low(approved),cerebellum(cells in molecular layer):medium(approved),cerebellum(Purkinje cells):not detected(approved),cerebral cortex(endothelial cells):medium(approved),cerebral cortex(glial cells):medium(approved),cerebral cortex(neuronal cells):medium(approved),cerebral cortex(neuropil):not detected(approved),heart muscle(myocytes):medium(approved),kidney(cells in glomeruli):high(approved),kidney(cells in tubules):low(approved),liver(bile duct cells):not detected(approved),liver(hepatocytes):low(approved),lung(macrophages):medium(approved),lung(pneumocytes):low(approved),spleen(cells in red pulp):low(approved),spleen(cells in white pulp):low(approved)	AML:18.54,B-cells:25.63,CD34+:18.67,CD34+CD45RA-:19.925,Ery-I:23.895,Ery-II:13.21,Ery-III:7.03,Ery-IV:38.7,Gran-I:26.565,Gran-II:15.175,Gran-III:14.985,Gran-IV:24.585,Gran-V:61.82,Granulocytes:32.98,LSC_High:20.51,LSC_Low:20.84,LSC_Medium:23.3,Monocytes:25.23,nBM:7.49,PB_CD34+cells:16.13,Pre-B-I:56.27,Pre-B-II:44.955,T-cells:26.63,WBC:33.58
MRPS22	0	NA	1	SL-0173	0	NA	Mitochondrion	Mitochondria	AB_1854122,AB_1854123	Endometrial cancer:unfavourable (1.35e-5),Pancreatic cancer:unfavourable (1.55e-5),Prostate cancer:unfavourable (1.85e-4)	cerebellum:15.5,cerebral cortex:26.7,heart:39.2,kidney:24.9,liver:43.3,lung:12.9,midbrain:18.2,spleen:14.0	cerebellum(cells in granular layer):low(enhanced),cerebellum(cells in molecular layer):low(enhanced),cerebellum(Purkinje cells):high(enhanced),cerebral cortex(endothelial cells):medium(enhanced),cerebral cortex(glial cells):medium(enhanced),cerebral cortex(neuronal cells):high(enhanced),cerebral cortex(neuropil):medium(enhanced),heart muscle(myocytes):medium(enhanced),kidney(cells in glomeruli):low(enhanced),kidney(cells in tubules):medium(enhanced),liver(bile duct cells):medium(enhanced),liver(hepatocytes):high(enhanced),lung(macrophages):high(enhanced),lung(pneumocytes):medium(enhanced),spleen(cells in red pulp):medium(enhanced),spleen(cells in white pulp):medium(enhanced)	AML:37.06,B-cells:22.19,CD34+:24.68,CD34+CD45RA-:26.955,Ery-I:74.415,Ery-II:74.61,Ery-III:33.49,Ery-IV:57.745,Gran-I:49.23,Gran-II:29.84,Gran-III:32.775,Gran-IV:28.015,Gran-V:8.275,Granulocytes:6.98,LSC_High:37.145,LSC_Low:34.29,LSC_Medium:36.52,Monocytes:31.84,nBM:27.99,PB_CD34+cells:30.02,Pre-B-I:48.71,Pre-B-II:63.79,T-cells:27.83,WBC:19.55
MRPS25	0	NA	1	SL-0173	0	NA	Mitochondrion	Mitochondria	AB_10794888	Renal cancer:favourable (3.60e-7)	cerebellum:24.9,cerebral cortex:21.9,heart:41.7,kidney:18.4,liver:27.5,lung:14.4,midbrain:16.3,spleen:17.4	cerebellum(cells in granular layer):low(approved),cerebellum(cells in molecular layer):medium(approved),cerebellum(Purkinje cells):medium(approved),cerebral cortex(endothelial cells):not detected(approved),cerebral cortex(glial cells):low(approved),cerebral cortex(neuronal cells):high(approved),cerebral cortex(neuropil):medium(approved),heart muscle(myocytes):medium(approved),kidney(cells in glomeruli):not detected(approved),kidney(cells in tubules):medium(approved),liver(bile duct cells):not detected(approved),liver(hepatocytes):low(approved),lung(macrophages):medium(approved),lung(pneumocytes):not detected(approved),spleen(cells in red pulp):not detected(approved),spleen(cells in white pulp):low(approved)	AML:38.95,B-cells:76.6,CD34+:56.125,CD34+CD45RA-:66.405,Ery-I:65.57,Ery-II:53.34,Ery-III:6.96,Ery-IV:32.015,Gran-I:47.29,Gran-II:14.97,Gran-III:8.8,Gran-IV:3.76,Gran-V:3.07,Granulocytes:4.45,LSC_High:50.625,LSC_Low:39.77,LSC_Medium:43.18,Monocytes:42.05,nBM:31.05,PB_CD34+cells:45.86,Pre-B-I:31.665,Pre-B-II:30.17,T-cells:64.79,WBC:30.86
MRPS10	0	NA	2	SL-0173,SL-0090	0	NA	NA	Mitochondria	AB_10600084,AB_10600058	NA	cerebellum:16.4,cerebral cortex:22.9,heart:33.4,kidney:21.7,liver:30.5,lung:11.7,midbrain:16.8,spleen:14.7	cerebellum(cells in granular layer):high(supported),cerebellum(cells in molecular layer):medium(supported),cerebellum(Purkinje cells):high(supported),cerebral cortex(endothelial cells):medium(supported),cerebral cortex(glial cells):medium(supported),cerebral cortex(neuronal cells):high(supported),cerebral cortex(neuropil):medium(supported),heart muscle(myocytes):medium(supported),kidney(cells in glomeruli):medium(supported),kidney(cells in tubules):high(supported),liver(bile duct cells):low(supported),liver(hepatocytes):low(supported),lung(macrophages):high(supported),lung(pneumocytes):high(supported),spleen(cells in red pulp):medium(supported),spleen(cells in white pulp):high(supported)	AML:17.6,B-cells:15.37,CD34+:11.295,CD34+CD45RA-:11.73,Ery-I:30.895,Ery-II:35.155,Ery-III:7.72,Ery-IV:16.76,Gran-I:17.68,Gran-II:13.06,Gran-III:20.37,Gran-IV:18.77,Gran-V:9.01,Granulocytes:7.39,LSC_High:21.09,LSC_Low:17.69,LSC_Medium:19.26,Monocytes:19.25,nBM:13.91,PB_CD34+cells:16.28,Pre-B-I:13.37,Pre-B-II:17.48,T-cells:16.89,WBC:15.72
MRPS35	0	NA	1	SL-0173	0	NA	NA	Mitochondria	AB_10794084	Breast cancer:unfavourable (9.41e-4),Colorectal cancer:favourable (5.01e-4),Liver cancer:unfavourable (1.64e-4),Renal cancer:favourable (1.51e-5)	cerebellum:21.2,cerebral cortex:25.7,heart:31.9,kidney:42.2,liver:52.1,lung:15.9,midbrain:20.1,spleen:17.3	cerebellum(cells in granular layer):medium(supported),cerebellum(cells in molecular layer):high(supported),cerebellum(Purkinje cells):high(supported),cerebral cortex(endothelial cells):not detected(supported),cerebral cortex(glial cells):medium(supported),cerebral cortex(neuronal cells):medium(supported),cerebral cortex(neuropil):medium(supported),heart muscle(myocytes):high(supported),kidney(cells in glomeruli):not detected(supported),kidney(cells in tubules):high(supported),liver(bile duct cells):not detected(supported),liver(hepatocytes):not detected(supported),lung(macrophages):high(supported),lung(pneumocytes):not detected(supported),spleen(cells in red pulp):high(supported),spleen(cells in white pulp):high(supported)	AML:27.54,B-cells:20.74,CD34+:32.095,CD34+CD45RA-:31.96,Ery-I:67.06,Ery-II:39.015,Ery-III:2.52,Ery-IV:24.715,Gran-I:38.67,Gran-II:14.51,Gran-III:12.815,Gran-IV:4.66,Gran-V:0.755,Granulocytes:0.49,LSC_High:33.675,LSC_Low:28.74,LSC_Medium:31.11,Monocytes:26.02,nBM:21.36,PB_CD34+cells:30.89,Pre-B-I:42.52,Pre-B-II:46.415,T-cells:22.21,WBC:16.17
MRPS5	0	NA	1	SL-0173	0	NA	Mitochondrion	Mitochondria	AB_2682911	Endometrial cancer:unfavourable (7.98e-7),Liver cancer:unfavourable (7.73e-5),Thyroid cancer:favourable (6.36e-4)	cerebellum:31.7,cerebral cortex:22.7,heart:36.7,kidney:30.9,liver:40.4,lung:16.8,midbrain:23.4,spleen:18.2	cerebellum(cells in granular layer):not detected(approved),cerebellum(cells in molecular layer):not detected(approved),cerebellum(Purkinje cells):not detected(approved),cerebral cortex(endothelial cells):medium(approved),cerebral cortex(glial cells):not detected(approved),cerebral cortex(neuronal cells):low(approved),cerebral cortex(neuropil):not detected(approved),heart muscle(myocytes):low(approved),kidney(cells in glomeruli):medium(approved),kidney(cells in tubules):high(approved),liver(bile duct cells):not detected(approved),liver(hepatocytes):not detected(approved),lung(macrophages):medium(approved),lung(pneumocytes):low(approved),spleen(cells in red pulp):not detected(approved),spleen(cells in white pulp):not detected(approved)	AML:28.63,B-cells:37.79,CD34+:33.535,CD34+CD45RA-:32.675,Ery-I:31.455,Ery-II:29.645,Ery-III:8.99,Ery-IV:21.065,Gran-I:28.72,Gran-II:26.13,Gran-III:21.05,Gran-IV:11.26,Gran-V:3.465,Granulocytes:8.73,LSC_High:32.71,LSC_Low:32.93,LSC_Medium:31.81,Monocytes:58.4,nBM:26.33,PB_CD34+cells:29.24,Pre-B-I:37.65,Pre-B-II:28.535,T-cells:42.46,WBC:33.41
MRPS15	0	NA	1	SL-0173	0	NA	Mitochondrion	Mitochondria	AB_10600216,AB_10600890	Liver cancer:unfavourable (3.59e-4),Ovarian cancer:favourable (7.83e-4),Renal cancer:unfavourable (3.55e-4)	cerebellum:9.5,cerebral cortex:16.0,heart:43.2,kidney:30.6,liver:61.7,lung:16.6,midbrain:17.5,spleen:17.3	cerebellum(cells in granular layer):not detected(supported),cerebellum(cells in molecular layer):low(supported),cerebellum(Purkinje cells):low(supported),cerebral cortex(endothelial cells):low(supported),cerebral cortex(glial cells):low(supported),cerebral cortex(neuronal cells):medium(supported),cerebral cortex(neuropil):medium(supported),heart muscle(myocytes):medium(supported),kidney(cells in glomeruli):not detected(supported),kidney(cells in tubules):high(supported),liver(bile duct cells):low(supported),liver(hepatocytes):low(supported),lung(macrophages):low(supported),lung(pneumocytes):low(supported),spleen(cells in red pulp):not detected(supported),spleen(cells in white pulp):low(supported)	AML:51.49,B-cells:33.41,CD34+:63.115,CD34+CD45RA-:68.06,Ery-I:106.4,Ery-II:99.49,Ery-III:28.38,Ery-IV:53.285,Gran-I:67.435,Gran-II:38.905,Gran-III:36.135,Gran-IV:22.02,Gran-V:37.175,Granulocytes:8.18,LSC_High:50.96,LSC_Low:52.71,LSC_Medium:53.99,Monocytes:45.96,nBM:60.26,PB_CD34+cells:51.51,Pre-B-I:66.74,Pre-B-II:73.44,T-cells:38.61,WBC:26.81
MRPS21	0	NA	1	SL-0173	0	NA	Mitochondrion	Mitochondria	AB_2686881	Liver cancer:unfavourable (2.62e-4)	cerebellum:8.7,cerebral cortex:18.8,heart:15.0,kidney:13.3,liver:12.2,lung:8.1,midbrain:8.4,spleen:9.6	NA	AML:46.01,B-cells:46.42,CD34+:47.915,CD34+CD45RA-:51.235,Ery-I:51.85,Ery-II:41.795,Ery-III:6.07,Ery-IV:25.825,Gran-I:43.445,Gran-II:20.71,Gran-III:12.375,Gran-IV:9.04,Gran-V:5.015,Granulocytes:5.69,LSC_High:53.755,LSC_Low:45.13,LSC_Medium:49.37,Monocytes:39.71,nBM:36.04,PB_CD34+cells:59.79,Pre-B-I:26,Pre-B-II:35.465,T-cells:48.25,WBC:30.17
MRPS34	0	NA	1	SL-0173	0	NA	Mitochondrion	Mitochondria	AB_10796899	NA	cerebellum:20.2,cerebral cortex:26.8,heart:21.9,kidney:22.5,liver:27.7,lung:12.9,midbrain:14.0,spleen:25.8	cerebellum(cells in granular layer):medium(supported),cerebellum(cells in molecular layer):medium(supported),cerebellum(Purkinje cells):medium(supported),cerebral cortex(endothelial cells):low(supported),cerebral cortex(glial cells):not detected(supported),cerebral cortex(neuronal cells):medium(supported),cerebral cortex(neuropil):low(supported),heart muscle(myocytes):high(supported),kidney(cells in glomeruli):not detected(supported),kidney(cells in tubules):high(supported),liver(bile duct cells):low(supported),liver(hepatocytes):medium(supported),lung(macrophages):medium(supported),lung(pneumocytes):not detected(supported),spleen(cells in red pulp):high(supported),spleen(cells in white pulp):high(supported)	AML:60.42,B-cells:58.18,CD34+:70.905,CD34+CD45RA-:74.705,Ery-I:80.47,Ery-II:117.975,Ery-III:16.46,Ery-IV:25.15,Gran-I:44.11,Gran-II:26.505,Gran-III:19.07,Gran-IV:10.11,Gran-V:8.015,Granulocytes:11,LSC_High:62.495,LSC_Low:66.04,LSC_Medium:67.26,Monocytes:64.67,nBM:77.62,PB_CD34+cells:49.65,Pre-B-I:15.165,Pre-B-II:41.255,T-cells:63.37,WBC:40.06
MRPS9	0	NA	2	SL-0173,SL-0188	0	NA	Mitochondrion	Mitochondria	AB_2678498,AB_2680412	Liver cancer:unfavourable (4.43e-4)	cerebellum:13.2,cerebral cortex:20.6,heart:39.1,kidney:24.5,liver:23.5,lung:10.0,midbrain:18.1,spleen:14.0	cerebellum(cells in granular layer):medium(supported),cerebellum(cells in molecular layer):low(supported),cerebellum(Purkinje cells):medium(supported),cerebral cortex(endothelial cells):medium(supported),cerebral cortex(glial cells):low(supported),cerebral cortex(neuronal cells):high(supported),cerebral cortex(neuropil):medium(supported),heart muscle(myocytes):high(supported),kidney(cells in glomeruli):low(supported),kidney(cells in tubules):high(supported),liver(bile duct cells):low(supported),liver(hepatocytes):medium(supported),lung(macrophages):medium(supported),lung(pneumocytes):low(supported),spleen(cells in red pulp):low(supported),spleen(cells in white pulp):medium(supported)	AML:15.04,B-cells:20.58,CD34+:23.125,CD34+CD45RA-:23.735,Ery-I:29.255,Ery-II:59.28,Ery-III:24.64,Ery-IV:8.715,Gran-I:14.17,Gran-II:7.5,Gran-III:6.14,Gran-IV:2.15,Gran-V:0.555,Granulocytes:0.37,LSC_High:19.24,LSC_Low:12.26,LSC_Medium:19.14,Monocytes:15.25,nBM:21.2,PB_CD34+cells:26.92,Pre-B-I:14.625,Pre-B-II:16.99,T-cells:21.25,WBC:13.21
HMGN5	0	NA	1	SL-0191	0	NA	Nucleus	Nucleoplasm	AB_1079505	Ovarian cancer:favourable (6.60e-4)	cerebellum:6.0,cerebral cortex:12.0,heart:5.4,kidney:16.2,liver:9.9,lung:3.9,midbrain:13.2,spleen:8.2	cerebellum(cells in granular layer):low(approved),cerebellum(cells in molecular layer):low(approved),cerebellum(Purkinje cells):low(approved),cerebral cortex(endothelial cells):not detected(approved),cerebral cortex(glial cells):not detected(approved),cerebral cortex(neuronal cells):not detected(approved),cerebral cortex(neuropil):not detected(approved),heart muscle(myocytes):not detected(approved),kidney(cells in glomeruli):not detected(approved),kidney(cells in tubules):high(approved),liver(bile duct cells):not detected(approved),liver(hepatocytes):high(approved),lung(macrophages):not detected(approved),lung(pneumocytes):medium(approved),spleen(cells in red pulp):not detected(approved),spleen(cells in white pulp):not detected(approved)	AML:4.87,B-cells:2.02,CD34+:16.955,CD34+CD45RA-:16.905,Ery-I:64.735,Ery-II:94.63,Ery-III:20.44,Ery-IV:2.465,Gran-I:25.17,Gran-II:6.165,Gran-III:3.78,Gran-IV:0.62,Gran-V:1.505,Granulocytes:1.58,LSC_High:9.77,LSC_Low:6.27,LSC_Medium:8.16,Monocytes:1.37,nBM:15.21,PB_CD34+cells:15.63,Pre-B-I:8.315,Pre-B-II:13.07,T-cells:2.44,WBC:2.51
SARNP	0	NA	1	SL-0191	0	NA	Nucleus:Nucleus speckle	Nuclear speckles	AB_10669872,AB_10964180	NA	cerebellum:34.8,cerebral cortex:29.6,heart:39.5,kidney:30.9,liver:25.1,lung:26.3,midbrain:35.9,spleen:30.6	cerebellum(cells in granular layer):medium(supported),cerebellum(cells in molecular layer):low(supported),cerebellum(Purkinje cells):low(supported),cerebral cortex(endothelial cells):low(supported),cerebral cortex(glial cells):low(supported),cerebral cortex(neuronal cells):medium(supported),cerebral cortex(neuropil):not detected(supported),heart muscle(myocytes):low(supported),kidney(cells in glomeruli):high(supported),kidney(cells in tubules):high(supported),liver(bile duct cells):low(supported),liver(hepatocytes):low(supported),lung(macrophages):medium(supported),lung(pneumocytes):high(supported),spleen(cells in red pulp):low(supported),spleen(cells in white pulp):low(supported)	AML:55.53,B-cells:41.46,CD34+:45.09,CD34+CD45RA-:45.8,Ery-I:93.41,Ery-II:87.645,Ery-III:29.54,Ery-IV:46.565,Gran-I:54.76,Gran-II:41.17,Gran-III:63.9,Gran-IV:57.735,Gran-V:45.35,Granulocytes:37.47,LSC_High:58.525,LSC_Low:55.18,LSC_Medium:62.09,Monocytes:58.41,nBM:47.53,PB_CD34+cells:57.97,Pre-B-I:91.24,Pre-B-II:101.595,T-cells:41.51,WBC:50.2
LACTB	0	NA	1	SL-0173	0	NA	Mitochondrion	Mitochondria	AB_10672244,AB_10670798	NA	cerebellum:7.3,cerebral cortex:9.1,heart:24.9,kidney:20.5,liver:38.3,lung:18.8,midbrain:8.5,spleen:21.6	cerebellum(cells in granular layer):low(supported),cerebellum(cells in molecular layer):low(supported),cerebellum(Purkinje cells):medium(supported),cerebral cortex(endothelial cells):low(supported),cerebral cortex(glial cells):not detected(supported),cerebral cortex(neuronal cells):medium(supported),cerebral cortex(neuropil):medium(supported),heart muscle(myocytes):low(supported),kidney(cells in glomeruli):low(supported),kidney(cells in tubules):medium(supported),liver(bile duct cells):not detected(supported),liver(hepatocytes):medium(supported),lung(macrophages):medium(supported),lung(pneumocytes):low(supported),spleen(cells in red pulp):low(supported),spleen(cells in white pulp):medium(supported)	AML:17.74,B-cells:12.55,CD34+:10.8,CD34+CD45RA-:9.615,Ery-I:9.4,Ery-II:9.83,Ery-III:2,Ery-IV:57.01,Gran-I:11.195,Gran-II:17.67,Gran-III:42.45,Gran-IV:56.065,Gran-V:74.935,Granulocytes:23.57,LSC_High:10.35,LSC_Low:18.53,LSC_Medium:13.44,Monocytes:55.34,nBM:8.79,PB_CD34+cells:10.73,Pre-B-I:8.385,Pre-B-II:10.425,T-cells:7.49,WBC:32.15
COG7	0	NA	2	SL-0132,SL-0134	0	NA	Golgi apparatus	Golgi apparatus	AB_2677120	Endometrial cancer:favourable (6.95e-4),Renal cancer:favourable (3.14e-4)	cerebellum:12.6,cerebral cortex:16.9,heart:11.5,kidney:15.2,liver:12.1,lung:11.8,midbrain:14.2,spleen:11.4	cerebellum(cells in granular layer):not detected(uncertain),cerebellum(cells in molecular layer):not detected(uncertain),cerebellum(Purkinje cells):not detected(uncertain),cerebral cortex(endothelial cells):medium(uncertain),cerebral cortex(glial cells):high(uncertain),cerebral cortex(neuronal cells):medium(uncertain),cerebral cortex(neuropil):low(uncertain),heart muscle(myocytes):not detected(uncertain),kidney(cells in glomeruli):not detected(uncertain),kidney(cells in tubules):medium(uncertain),liver(bile duct cells):low(uncertain),liver(hepatocytes):high(uncertain),lung(macrophages):medium(uncertain),lung(pneumocytes):high(uncertain),spleen(cells in red pulp):not detected(uncertain),spleen(cells in white pulp):not detected(uncertain)	AML:11.39,B-cells:12.81,CD34+:11.37,CD34+CD45RA-:12.455,Ery-I:12.14,Ery-II:16.22,Ery-III:2.17,Ery-IV:8.4,Gran-I:10.29,Gran-II:6.21,Gran-III:4.185,Gran-IV:3.56,Gran-V:2.5,Granulocytes:4.64,LSC_High:13.215,LSC_Low:11.37,LSC_Medium:13.75,Monocytes:10.17,nBM:10.82,PB_CD34+cells:14.15,Pre-B-I:9.125,Pre-B-II:5.33,T-cells:14.49,WBC:9.46
RPL24	1	GO:0016020>19946888	2	SL-0086,SL-0095	1	GO:0070062	Endoplasmic reticulum,Cytoplasm:Cytosol	Endoplasmic reticulum, Cytosol	AB_2681564	Renal cancer:unfavourable (2.72e-5),Thyroid cancer:favourable (8.25e-4)	cerebellum:73.0,cerebral cortex:90.1,heart:110.0,kidney:58.3,liver:70.3,lung:122.0,midbrain:50.7,spleen:51.4	cerebellum(cells in granular layer):medium(approved),cerebellum(cells in molecular layer):high(approved),cerebellum(Purkinje cells):high(approved),cerebral cortex(endothelial cells):not detected(approved),cerebral cortex(glial cells):medium(approved),cerebral cortex(neuronal cells):high(approved),cerebral cortex(neuropil):medium(approved),heart muscle(myocytes):medium(approved),kidney(cells in glomeruli):not detected(approved),kidney(cells in tubules):high(approved),liver(bile duct cells):not detected(approved),liver(hepatocytes):high(approved),lung(macrophages):high(approved),lung(pneumocytes):medium(approved),spleen(cells in red pulp):medium(approved)	AML:1723.53,B-cells:1652.38,CD34+:2728.995,CD34+CD45RA-:2694.5,Ery-I:2721.115,Ery-II:1827.27,Ery-III:466.91,Ery-IV:1741.595,Gran-I:2257.205,Gran-II:848.015,Gran-III:573.23,Gran-IV:342.115,Gran-V:128.62,Granulocytes:98.6,LSC_High:1732.285,LSC_Low:1659.04,LSC_Medium:1865.6,Monocytes:1088.39,nBM:1371.08,PB_CD34+cells:2632.32,Pre-B-I:2286.705,Pre-B-II:2293.755,T-cells:1943.77,WBC:758.07
CBX1	0	NA	1	SL-0191	0	NA	Nucleus	Nucleoplasm, Nuclear bodies	AB_297216	Liver cancer:unfavourable (2.70e-4)	cerebellum:40.0,cerebral cortex:39.7,heart:18.3,kidney:22.9,liver:12.5,lung:15.6,midbrain:32.2,spleen:18.5	cerebellum(cells in granular layer):high(supported),cerebellum(cells in molecular layer):high(supported),cerebellum(Purkinje cells):high(supported),cerebral cortex(endothelial cells):medium(supported),cerebral cortex(glial cells):high(supported),cerebral cortex(neuronal cells):high(supported),cerebral cortex(neuropil):low(supported),heart muscle(myocytes):medium(supported),kidney(cells in glomeruli):medium(supported),kidney(cells in tubules):medium(supported),liver(bile duct cells):medium(supported),liver(hepatocytes):low(supported),lung(macrophages):medium(supported),lung(pneumocytes):medium(supported),spleen(cells in red pulp):medium(supported),spleen(cells in white pulp):medium(supported)	AML:23.12,B-cells:32.99,CD34+:37.66,CD34+CD45RA-:46.585,Ery-I:45.68,Ery-II:33.42,Ery-III:3.23,Ery-IV:9.355,Gran-I:17.465,Gran-II:7.27,Gran-III:8.47,Gran-IV:12.315,Gran-V:29.23,Granulocytes:53.99,LSC_High:35.185,LSC_Low:26.65,LSC_Medium:27.94,Monocytes:38.75,nBM:23.59,PB_CD34+cells:41.38,Pre-B-I:18.765,Pre-B-II:44.945,T-cells:32.3,WBC:45.87
ARF5	3	GO:0005886>21873635	3	SL-0132,SL-0198,SL-0267	1	GO:0070062	NA	NA	NA	NA	cerebellum:40.5,cerebral cortex:63.6,heart:40.2,kidney:31.6,liver:34.7,lung:28.6,midbrain:29.2,spleen:28.7	NA	AML:125.44,B-cells:87.46,CD34+:128.2,CD34+CD45RA-:140.875,Ery-I:112.36,Ery-II:88,Ery-III:55.56,Ery-IV:136.46,Gran-I:106.35,Gran-II:89.035,Gran-III:120.635,Gran-IV:134.855,Gran-V:148.34,Granulocytes:291.19,LSC_High:134.68,LSC_Low:143.19,LSC_Medium:146.37,Monocytes:235.88,nBM:127.41,PB_CD34+cells:127.45,Pre-B-I:127.975,Pre-B-II:133.395,T-cells:109.06,WBC:212.5
ERH	0	NA	2	SL-0191,SL-0190	0	NA	NA	Nucleoplasm	AB_1078749	Liver cancer:unfavourable (7.89e-5)	cerebellum:45.1,cerebral cortex:48.4,heart:40.6,kidney:56.1,liver:62.2,lung:34.5,midbrain:43.5,spleen:55.2	cerebellum(cells in granular layer):high(approved),cerebellum(cells in molecular layer):high(approved),cerebellum(Purkinje cells):high(approved),cerebral cortex(endothelial cells):high(approved),cerebral cortex(glial cells):medium(approved),cerebral cortex(neuronal cells):high(approved),cerebral cortex(neuropil):not detected(approved),heart muscle(myocytes):medium(approved),kidney(cells in glomeruli):high(approved),kidney(cells in tubules):high(approved),liver(bile duct cells):medium(approved),liver(hepatocytes):not detected(approved),lung(macrophages):high(approved),lung(pneumocytes):high(approved),spleen(cells in red pulp):not detected(approved),spleen(cells in white pulp):low(approved)	AML:126.14,B-cells:85.76,CD34+:109.105,CD34+CD45RA-:105.795,Ery-I:216.875,Ery-II:228.95,Ery-III:57.6,Ery-IV:81.065,Gran-I:161.295,Gran-II:75.675,Gran-III:81.26,Gran-IV:57.42,Gran-V:37.765,Granulocytes:36.13,LSC_High:121.27,LSC_Low:120.44,LSC_Medium:115.87,Monocytes:114.07,nBM:114.43,PB_CD34+cells:100.11,Pre-B-I:160.85,Pre-B-II:197.47,T-cells:83.56,WBC:78.48
RHOG	6	GO:0005886>21873635,GO:0005938>21873635	0	NA	1	GO:0070062	NA	NA	AB_10673428	Colorectal cancer:unfavourable (1.81e-4),Renal cancer:unfavourable (9.49e-8)	cerebellum:4.9,cerebral cortex:21.4,heart:12.6,kidney:13.7,liver:17.3,lung:30.2,midbrain:34.8,spleen:63.8	cerebellum(cells in granular layer):not detected(enhanced),cerebellum(cells in molecular layer):not detected(enhanced),cerebellum(Purkinje cells):not detected(enhanced),cerebral cortex(endothelial cells):not detected(enhanced),cerebral cortex(glial cells):low(enhanced),cerebral cortex(neuronal cells):not detected(enhanced),cerebral cortex(neuropil):low(enhanced),heart muscle(myocytes):not detected(enhanced),kidney(cells in glomeruli):not detected(enhanced),kidney(cells in tubules):low(enhanced),liver(bile duct cells):not detected(enhanced),liver(hepatocytes):not detected(enhanced),lung(macrophages):low(enhanced),lung(pneumocytes):low(enhanced),spleen(cells in red pulp):high(enhanced),spleen(cells in white pulp):medium(enhanced)	AML:149.76,B-cells:51.67,CD34+:155.975,CD34+CD45RA-:182.86,Ery-I:80.675,Ery-II:34.965,Ery-III:12.84,Ery-IV:147.995,Gran-I:78.71,Gran-II:137.845,Gran-III:280.815,Gran-IV:418.725,Gran-V:493.2,Granulocytes:511.83,LSC_High:135.04,LSC_Low:145.08,LSC_Medium:193.91,Monocytes:266.11,nBM:125.23,PB_CD34+cells:98.88,Pre-B-I:51.84,Pre-B-II:71.465,T-cells:77.16,WBC:310.96
RPL19	2	GO:0016020>19946888,GO:0005925>21423176	2	SL-0188,SL-0095	0	NA	Endoplasmic reticulum,Cytoplasm:Cytosol	Nucleoli, Cytosol	AB_10965840,AB_2681682	Renal cancer:unfavourable (6.87e-5)	cerebellum:41.8,cerebral cortex:88.6,heart:87.3,kidney:62.3,liver:124.4,lung:70.7,midbrain:50.5,spleen:74.4	cerebellum(cells in granular layer):not detected(approved),cerebellum(cells in molecular layer):medium(approved),cerebellum(Purkinje cells):high(approved),cerebral cortex(endothelial cells):not detected(approved),cerebral cortex(glial cells):not detected(approved),cerebral cortex(neuronal cells):high(approved),cerebral cortex(neuropil):not detected(approved),heart muscle(myocytes):not detected(approved),kidney(cells in glomeruli):not detected(approved),kidney(cells in tubules):low(approved),liver(bile duct cells):not detected(approved),liver(hepatocytes):medium(approved),lung(macrophages):low(approved),lung(pneumocytes):not detected(approved),spleen(cells in red pulp):low(approved),spleen(cells in white pulp):medium(approved)	AML:3045.43,B-cells:3843.39,CD34+:4791.475,CD34+CD45RA-:4618.47,Ery-I:4438.395,Ery-II:2477.93,Ery-III:484.7,Ery-IV:3437.92,Gran-I:4540.37,Gran-II:1912.4,Gran-III:1015.09,Gran-IV:501,Gran-V:173.12,Granulocytes:205.22,LSC_High:3243.7,LSC_Low:3212.95,LSC_Medium:3447.94,Monocytes:2382.19,nBM:3119.27,PB_CD34+cells:5061.3,Pre-B-I:4493.29,Pre-B-II:4297.095,T-cells:4806.11,WBC:1696.18
SERF2	0	NA	3	SL-0086,SL-0191,SL-0188	0	NA	NA	Nucleoplasm		Endometrial cancer:favourable (5.33e-4)	cerebellum:33.0,cerebral cortex:45.9,heart:166.4,kidney:97.5,liver:153.1,lung:79.7,midbrain:72.9,spleen:79.5	NA	AML:657.05,B-cells:514.74,CD34+:580.96,CD34+CD45RA-:595.865,Ery-I:535.695,Ery-II:524.27,Ery-III:275.65,Ery-IV:470.075,Gran-I:498.355,Gran-II:592.385,Gran-III:495.7,Gran-IV:470.835,Gran-V:254.945,Granulocytes:329.13,LSC_High:666.82,LSC_Low:559.62,LSC_Medium:646.72,Monocytes:840.27,nBM:729.16,PB_CD34+cells:455.62,Pre-B-I:394.935,Pre-B-II:486.8,T-cells:526.54,WBC:427.64
SRSF3	0	NA	3	SL-0190,SL-0191,SL-0086	0	NA	Nucleus:Nucleoplasm	Nucleoplasm	AB_2533150,AB_2683299	Colorectal cancer:favourable (2.56e-4),Liver cancer:unfavourable (6.22e-5),Melanoma:unfavourable (1.95e-4),Ovarian cancer:favourable (1.37e-4),Renal cancer:unfavourable (2.02e-4)	cerebellum:42.6,cerebral cortex:39.1,heart:37.5,kidney:34.3,liver:36.9,lung:32.3,midbrain:35.8,spleen:36.4	cerebellum(cells in granular layer):high(supported),cerebellum(cells in molecular layer):high(supported),cerebellum(Purkinje cells):high(supported),cerebral cortex(endothelial cells):high(supported),cerebral cortex(glial cells):high(supported),cerebral cortex(neuronal cells):high(supported),cerebral cortex(neuropil):not detected(supported),heart muscle(myocytes):high(supported),kidney(cells in glomeruli):high(supported),kidney(cells in tubules):high(supported),liver(bile duct cells):high(supported),liver(hepatocytes):high(supported),lung(macrophages):high(supported),lung(pneumocytes):high(supported),spleen(cells in red pulp):high(supported),spleen(cells in white pulp):high(supported)	AML:321.48,B-cells:224.23,CD34+:420.37,CD34+CD45RA-:423.03,Ery-I:547.42,Ery-II:503.495,Ery-III:165.45,Ery-IV:486.015,Gran-I:424.025,Gran-II:183.595,Gran-III:262.76,Gran-IV:315.075,Gran-V:342.77,Granulocytes:235.15,LSC_High:356.575,LSC_Low:325.37,LSC_Medium:334.19,Monocytes:255.72,nBM:333.24,PB_CD34+cells:343.78,Pre-B-I:829.725,Pre-B-II:1074.305,T-cells:290.52,WBC:244.94
FOXK1	0	NA	4	SL-0191,SL-0190,SL-0188,SL-0086	0	NA	Nucleus:Nucleoplasm	Nucleoplasm	AB_1849077,AB_1849079	Liver cancer:unfavourable (2.54e-6)	cerebellum:18.1,cerebral cortex:23.8,heart:13.6,kidney:10.7,liver:8.4,lung:14.3,midbrain:19.3,spleen:15.6	cerebellum(cells in granular layer):high(enhanced),cerebellum(cells in molecular layer):high(enhanced),cerebellum(Purkinje cells):high(enhanced),cerebral cortex(endothelial cells):high(enhanced),cerebral cortex(glial cells):high(enhanced),cerebral cortex(neuronal cells):high(enhanced),cerebral cortex(neuropil):medium(enhanced),heart muscle(myocytes):high(enhanced),kidney(cells in glomeruli):high(enhanced),kidney(cells in tubules):high(enhanced),liver(bile duct cells):medium(enhanced),liver(hepatocytes):low(enhanced),lung(macrophages):medium(enhanced),lung(pneumocytes):high(enhanced),spleen(cells in red pulp):high(enhanced),spleen(cells in white pulp):high(enhanced)	AML:10.27,B-cells:8.7,CD34+:15.935,CD34+CD45RA-:17.015,Ery-I:6.005,Ery-II:2.51,Ery-III:0.7,Ery-IV:16.23,Gran-I:8.225,Gran-II:6.485,Gran-III:7.465,Gran-IV:9.04,Gran-V:5.725,Granulocytes:2.49,LSC_High:10.335,LSC_Low:11.16,LSC_Medium:11.34,Monocytes:8.74,nBM:6.51,PB_CD34+cells:7.9,Pre-B-I:20.87,Pre-B-II:11.575,T-cells:16.89,WBC:9.97
CCZ1B	0	NA	0	NA	0	NA	Vesicle:Cytoplasmic vesicle	Vesicles	AB_2679219	NA	cerebellum:3.8,cerebral cortex:8.4,heart:2.6,kidney:3.0,liver:2.4,lung:3.4,midbrain:2.9,spleen:3.0	cerebellum(cells in granular layer):low(uncertain),cerebellum(cells in molecular layer):not detected(uncertain),cerebellum(Purkinje cells):low(uncertain),cerebral cortex(endothelial cells):low(uncertain),cerebral cortex(glial cells):low(uncertain),cerebral cortex(neuronal cells):medium(uncertain),cerebral cortex(neuropil):low(uncertain),heart muscle(myocytes):medium(uncertain),kidney(cells in glomeruli):not detected(uncertain),kidney(cells in tubules):high(uncertain),liver(bile duct cells):not detected(uncertain),liver(hepatocytes):low(uncertain),lung(macrophages):medium(uncertain),lung(pneumocytes):low(uncertain),spleen(cells in red pulp):not detected(uncertain),spleen(cells in white pulp):not detected(uncertain)	AML:47.89,B-cells:54.65,CD34+:37.29,CD34+CD45RA-:47.03,Ery-I:44.125,Ery-II:42.045,Ery-III:17.21,Ery-IV:53.11,Gran-I:44.78,Gran-II:46.83,Gran-III:63.71,Gran-IV:71.85,Gran-V:50.59,Granulocytes:51.77,LSC_High:59.58,LSC_Low:57.15,LSC_Medium:51.49,Monocytes:65.1,nBM:37.66,PB_CD34+cells:56.81,Pre-B-I:43.505,Pre-B-II:59.3,T-cells:55.87,WBC:70.22
ARHGAP4	1	NA	2	SL-0086,SL-0190	0	NA	NA	Focal adhesion sites	AB_1078201,AB_1078199	Cervical cancer:favourable (3.94e-5),Colorectal cancer:unfavourable (1.97e-5),Head and neck cancer:favourable (3.31e-4),Renal cancer:unfavourable (2.49e-4)	cerebellum:4.5,cerebral cortex:3.2,heart:4.2,kidney:7.4,liver:4.9,lung:13.4,midbrain:5.2,spleen:48.4	cerebellum(cells in granular layer):not detected(enhanced),cerebellum(cells in molecular layer):not detected(enhanced),cerebellum(Purkinje cells):low(enhanced),cerebral cortex(endothelial cells):low(enhanced),cerebral cortex(glial cells):not detected(enhanced),cerebral cortex(neuronal cells):not detected(enhanced),cerebral cortex(neuropil):not detected(enhanced),heart muscle(myocytes):not detected(enhanced),kidney(cells in glomeruli):not detected(enhanced),kidney(cells in tubules):low(enhanced),liver(bile duct cells):not detected(enhanced),liver(hepatocytes):not detected(enhanced),lung(macrophages):medium(enhanced),lung(pneumocytes):not detected(enhanced),spleen(cells in red pulp):medium(enhanced),spleen(cells in white pulp):high(enhanced)	AML:207.03,B-cells:370.35,CD34+:205.3,CD34+CD45RA-:214.855,Ery-I:105.28,Ery-II:28.375,Ery-III:3.51,Ery-IV:282.85,Gran-I:135.875,Gran-II:145.905,Gran-III:251.175,Gran-IV:343.145,Gran-V:266.2,Granulocytes:353.37,LSC_High:261.045,LSC_Low:214.43,LSC_Medium:239.54,Monocytes:300.75,nBM:177.66,PB_CD34+cells:152.71,Pre-B-I:202.71,Pre-B-II:190.785,T-cells:406.86,WBC:235.24
RBM10	0	NA	1	SL-0191	0	NA	Nucleus:Nucleus speckle	Nuclear speckles	AB_10602919,AB_2683421	Cervical cancer:favourable (6.71e-4),Pancreatic cancer:favourable (2.86e-6)	cerebellum:41.2,cerebral cortex:22.9,heart:21.7,kidney:18.4,liver:21.6,lung:17.1,midbrain:20.1,spleen:24.7	cerebellum(cells in granular layer):medium(approved),cerebellum(cells in molecular layer):medium(approved),cerebellum(Purkinje cells):medium(approved),cerebral cortex(endothelial cells):medium(approved),cerebral cortex(glial cells):low(approved),cerebral cortex(neuronal cells):not detected(approved),cerebral cortex(neuropil):not detected(approved),heart muscle(myocytes):high(approved),kidney(cells in glomeruli):high(approved),kidney(cells in tubules):high(approved),liver(bile duct cells):medium(approved),liver(hepatocytes):high(approved),lung(macrophages):high(approved),lung(pneumocytes):high(approved),spleen(cells in red pulp):high(approved)	AML:25.36,B-cells:33.69,CD34+:40.2,CD34+CD45RA-:45.275,Ery-I:33.915,Ery-II:34.545,Ery-III:12.83,Ery-IV:20.795,Gran-I:20.82,Gran-II:15.025,Gran-III:19.65,Gran-IV:18.25,Gran-V:23.115,Granulocytes:29.45,LSC_High:41.585,LSC_Low:28.66,LSC_Medium:31.34,Monocytes:25.3,nBM:28.93,PB_CD34+cells:37.12,Pre-B-I:35.725,Pre-B-II:36.43,T-cells:37.51,WBC:27.05
RBM3	0	NA	3	SL-0190,SL-0191,SL-0086	0	NA	Nucleus:Nucleoplasm	Nucleoplasm	AB_2665621,AB_10602123	Colorectal cancer:favourable (3.07e-7)	cerebellum:16.4,cerebral cortex:22.5,heart:44.8,kidney:53.5,liver:32.9,lung:36.8,midbrain:15.0,spleen:48.4	cerebellum(cells in granular layer):not detected(enhanced),cerebellum(cells in molecular layer):not detected(enhanced),cerebellum(Purkinje cells):not detected(enhanced),cerebral cortex(endothelial cells):not detected(enhanced),cerebral cortex(glial cells):not detected(enhanced),cerebral cortex(neuronal cells):not detected(enhanced),cerebral cortex(neuropil):not detected(enhanced),heart muscle(myocytes):not detected(enhanced),kidney(cells in glomeruli):not detected(enhanced),kidney(cells in tubules):not detected(enhanced),liver(bile duct cells):not detected(enhanced),liver(hepatocytes):not detected(enhanced),lung(macrophages):medium(enhanced),lung(pneumocytes):low(enhanced),spleen(cells in red pulp):not detected(enhanced),spleen(cells in white pulp):not detected(enhanced)	AML:325.93,B-cells:273.93,CD34+:282.645,CD34+CD45RA-:342.25,Ery-I:515.43,Ery-II:307.695,Ery-III:121.89,Ery-IV:563.35,Gran-I:387.165,Gran-II:246.005,Gran-III:334.56,Gran-IV:393.665,Gran-V:201.33,Granulocytes:86.67,LSC_High:283.62,LSC_Low:284.91,LSC_Medium:354.34,Monocytes:362.46,nBM:276.95,PB_CD34+cells:385.2,Pre-B-I:650.295,Pre-B-II:643.32,T-cells:295.57,WBC:265.46
ATP2C1	2	GO:0016021>10615129,GO:0016020>19946888	3	SL-0134,SL-0132,CVTO_0007	0	NA	Golgi apparatus	Golgi apparatus	AB_2061744,AB_10673106	Liver cancer:unfavourable (5.06e-6),Pancreatic cancer:unfavourable (1.52e-4),Renal cancer:favourable (1.55e-4)	cerebellum:24.5,cerebral cortex:34.6,heart:19.2,kidney:28.0,liver:17.1,lung:30.7,midbrain:31.8,spleen:11.1	cerebellum(cells in granular layer):medium(supported),cerebellum(cells in molecular layer):low(supported),cerebellum(Purkinje cells):medium(supported),cerebral cortex(endothelial cells):low(supported),cerebral cortex(glial cells):low(supported),cerebral cortex(neuronal cells):high(supported),cerebral cortex(neuropil):low(supported),heart muscle(myocytes):low(supported),kidney(cells in glomeruli):low(supported),kidney(cells in tubules):medium(supported),liver(bile duct cells):medium(supported),liver(hepatocytes):low(supported),lung(macrophages):medium(supported),lung(pneumocytes):medium(supported),spleen(cells in red pulp):medium(supported),spleen(cells in white pulp):not detected(supported)	AML:59.46,B-cells:30.67,CD34+:67.6,CD34+CD45RA-:75.05,Ery-I:102.46,Ery-II:46.035,Ery-III:21.3,Ery-IV:29.64,Gran-I:83.565,Gran-II:31.76,Gran-III:39.355,Gran-IV:31.21,Gran-V:15.74,Granulocytes:14.57,LSC_High:94.885,LSC_Low:54.23,LSC_Medium:74.22,Monocytes:29.07,nBM:29.21,PB_CD34+cells:111.89,Pre-B-I:33.68,Pre-B-II:27.84,T-cells:33.98,WBC:28.84
CYCS	0	NA	2	SL-0191,SL-0173	0	NA	Mitochondrion	Mitochondria	AB_627385,AB_2090472,AB_627383	Head and neck cancer:unfavourable (2.81e-4),Renal cancer:favourable (1.30e-5)	cerebellum:25.1,cerebral cortex:41.1,heart:109.6,kidney:39.8,liver:37.0,lung:13.4,midbrain:30.7,spleen:15.6	cerebellum(cells in granular layer):medium(enhanced),cerebellum(cells in molecular layer):medium(enhanced),cerebellum(Purkinje cells):medium(enhanced),cerebral cortex(endothelial cells):low(enhanced),cerebral cortex(glial cells):low(enhanced),cerebral cortex(neuronal cells):medium(enhanced),cerebral cortex(neuropil):low(enhanced),heart muscle(myocytes):medium(enhanced),kidney(cells in glomeruli):medium(enhanced),kidney(cells in tubules):high(enhanced),liver(bile duct cells):low(enhanced),liver(hepatocytes):medium(enhanced),lung(macrophages):medium(enhanced),lung(pneumocytes):low(enhanced),spleen(cells in red pulp):low(enhanced),spleen(cells in white pulp):low(enhanced)	AML:83.75,B-cells:43.36,CD34+:74.535,CD34+CD45RA-:77.025,Ery-I:77.835,Ery-II:80.255,Ery-III:16.37,Ery-IV:57.325,Gran-I:71.45,Gran-II:29.19,Gran-III:26.29,Gran-IV:18.255,Gran-V:7.305,Granulocytes:4.35,LSC_High:77.48,LSC_Low:79.66,LSC_Medium:74.36,Monocytes:48.21,nBM:48.46,PB_CD34+cells:52.31,Pre-B-I:51.455,Pre-B-II:72.625,T-cells:33.85,WBC:30.77
MPP1	4	GO:0005886>1713685,GO:0016020>19946888,SL-0039>19144871	3	SL-0191,SL-0086,SL-0188	0	NA	NA	Plasma membrane		Renal cancer:favourable (4.60e-6)	cerebellum:25.8,cerebral cortex:30.9,heart:14.1,kidney:23.3,liver:20.4,lung:18.2,midbrain:15.9,spleen:27.4	cerebellum(cells in granular layer):low(enhanced),cerebellum(cells in molecular layer):low(enhanced),cerebellum(Purkinje cells):not detected(enhanced),cerebral cortex(endothelial cells):not detected(enhanced),cerebral cortex(glial cells):not detected(enhanced),cerebral cortex(neuronal cells):not detected(enhanced),cerebral cortex(neuropil):not detected(enhanced),heart muscle(myocytes):not detected(enhanced),kidney(cells in glomeruli):not detected(enhanced),kidney(cells in tubules):medium(enhanced),liver(bile duct cells):not detected(enhanced),liver(hepatocytes):not detected(enhanced),lung(macrophages):low(enhanced),lung(pneumocytes):not detected(enhanced),spleen(cells in red pulp):not detected(enhanced),spleen(cells in white pulp):not detected(enhanced)	AML:93.8,B-cells:4.41,CD34+:133.515,CD34+CD45RA-:149.81,Ery-I:160.74,Ery-II:247.37,Ery-III:405.8,Ery-IV:117.675,Gran-I:48.73,Gran-II:27.725,Gran-III:36.53,Gran-IV:56.845,Gran-V:105.56,Granulocytes:172.21,LSC_High:102.855,LSC_Low:108.39,LSC_Medium:101.36,Monocytes:118.09,nBM:107.41,PB_CD34+cells:205.33,Pre-B-I:119.235,Pre-B-II:47.39,T-cells:9.43,WBC:111.23
TFAM	0	NA	1	SL-0173	0	NA	Mitochondrion	Mitochondria	AB_10795635,AB_2685089	Endometrial cancer:unfavourable (8.73e-4),Ovarian cancer:favourable (2.74e-4),Renal cancer:favourable (2.22e-5)	cerebellum:15.4,cerebral cortex:13.9,heart:15.9,kidney:22.4,liver:31.4,lung:11.5,midbrain:12.5,spleen:21.0	cerebellum(cells in granular layer):medium(supported),cerebellum(cells in molecular layer):medium(supported),cerebellum(Purkinje cells):medium(supported),cerebral cortex(endothelial cells):low(supported),cerebral cortex(glial cells):low(supported),cerebral cortex(neuronal cells):medium(supported),cerebral cortex(neuropil):not detected(supported),heart muscle(myocytes):medium(supported),kidney(cells in glomeruli):not detected(supported),kidney(cells in tubules):medium(supported),liver(bile duct cells):not detected(supported),liver(hepatocytes):low(supported),lung(macrophages):low(supported),lung(pneumocytes):not detected(supported),spleen(cells in red pulp):medium(supported),spleen(cells in white pulp):medium(supported)	AML:28.25,B-cells:20.13,CD34+:12.83,CD34+CD45RA-:17.5,Ery-I:40.06,Ery-II:41.81,Ery-III:4.67,Ery-IV:34.355,Gran-I:26.38,Gran-II:15.085,Gran-III:17.455,Gran-IV:10.3,Gran-V:6.575,Granulocytes:9.93,LSC_High:33.88,LSC_Low:28.72,LSC_Medium:29.76,Monocytes:20.33,nBM:21.91,PB_CD34+cells:20.24,Pre-B-I:59.46,Pre-B-II:43.355,T-cells:19.78,WBC:21.84
PITPNA	0	NA	1	SL-0086	1	GO:0070062	NA	Cytosol	AB_1079622	Endometrial cancer:favourable (2.29e-4),Pancreatic cancer:favourable (1.80e-6),Renal cancer:favourable (9.35e-4)	cerebellum:43.5,cerebral cortex:54.1,heart:18.7,kidney:20.4,liver:22.7,lung:22.5,midbrain:34.0,spleen:21.9	cerebellum(cells in granular layer):not detected(uncertain),cerebellum(cells in molecular layer):not detected(uncertain),cerebellum(Purkinje cells):not detected(uncertain),cerebral cortex(endothelial cells):not detected(uncertain),cerebral cortex(glial cells):not detected(uncertain),cerebral cortex(neuronal cells):not detected(uncertain),cerebral cortex(neuropil):not detected(uncertain),heart muscle(myocytes):not detected(uncertain),kidney(cells in glomeruli):not detected(uncertain),kidney(cells in tubules):low(uncertain),liver(bile duct cells):not detected(uncertain),liver(hepatocytes):not detected(uncertain),lung(macrophages):not detected(uncertain),lung(pneumocytes):not detected(uncertain),spleen(cells in red pulp):low(uncertain),spleen(cells in white pulp):not detected(uncertain)	AML:25.82,B-cells:34.33,CD34+:19.315,CD34+CD45RA-:19.975,Ery-I:20.54,Ery-II:45.97,Ery-III:23.87,Ery-IV:47.22,Gran-I:31.2,Gran-II:14.6,Gran-III:19.35,Gran-IV:37.55,Gran-V:153.85,Granulocytes:195.27,LSC_High:21.095,LSC_Low:25.28,LSC_Medium:25.75,Monocytes:57,nBM:26.63,PB_CD34+cells:16.8,Pre-B-I:25.945,Pre-B-II:39.52,T-cells:21.83,WBC:109.66
HDLBP	0	NA	2	SL-0086,SL-0191	0	NA	Cytoplasm:Cytosol	Cytosol	AB_1079044	Liver cancer:unfavourable (2.58e-5),Thyroid cancer:unfavourable (6.39e-5),Urothelial cancer:unfavourable (4.12e-4)	cerebellum:18.1,cerebral cortex:27.0,heart:37.5,kidney:33.9,liver:92.0,lung:29.9,midbrain:19.8,spleen:23.0	cerebellum(cells in granular layer):low(enhanced),cerebellum(cells in molecular layer):low(enhanced),cerebellum(Purkinje cells):medium(enhanced),cerebral cortex(endothelial cells):not detected(enhanced),cerebral cortex(glial cells):low(enhanced),cerebral cortex(neuronal cells):medium(enhanced),cerebral cortex(neuropil):low(enhanced),heart muscle(myocytes):low(enhanced),kidney(cells in glomeruli):low(enhanced),kidney(cells in tubules):low(enhanced),liver(bile duct cells):not detected(enhanced),liver(hepatocytes):low(enhanced),lung(macrophages):low(enhanced),lung(pneumocytes):low(enhanced),spleen(cells in red pulp):low(enhanced),spleen(cells in white pulp):not detected(enhanced)	AML:98.59,B-cells:52.78,CD34+:109.91,CD34+CD45RA-:115.695,Ery-I:119.765,Ery-II:96.205,Ery-III:58.15,Ery-IV:86.54,Gran-I:141.18,Gran-II:110.85,Gran-III:90.28,Gran-IV:41.305,Gran-V:48.47,Granulocytes:85.5,LSC_High:141.285,LSC_Low:124.48,LSC_Medium:119.78,Monocytes:114.01,nBM:108.37,PB_CD34+cells:96.64,Pre-B-I:54.725,Pre-B-II:47.86,T-cells:62.83,WBC:86.78
GTF2B	0	NA	1	SL-0191	0	NA	Nucleus	Nucleoplasm, Nuclear bodies	AB_2684570	Breast cancer:favourable (4.81e-4)	cerebellum:25.7,cerebral cortex:30.0,heart:16.0,kidney:23.7,liver:34.8,lung:22.8,midbrain:24.3,spleen:30.0	cerebellum(cells in granular layer):low(supported),cerebellum(cells in molecular layer):low(supported),cerebellum(Purkinje cells):low(supported),cerebral cortex(endothelial cells):not detected(supported),cerebral cortex(glial cells):not detected(supported),cerebral cortex(neuronal cells):medium(supported),cerebral cortex(neuropil):not detected(supported),heart muscle(myocytes):low(supported),kidney(cells in glomeruli):medium(supported),kidney(cells in tubules):high(supported),liver(bile duct cells):not detected(supported),liver(hepatocytes):low(supported),lung(macrophages):not detected(supported),lung(pneumocytes):medium(supported),spleen(cells in red pulp):medium(supported),spleen(cells in white pulp):medium(supported)	AML:31.27,B-cells:19.21,CD34+:23.41,CD34+CD45RA-:19.75,Ery-I:64.09,Ery-II:51.615,Ery-III:48.68,Ery-IV:58.465,Gran-I:38.315,Gran-II:21.69,Gran-III:35.975,Gran-IV:48.2,Gran-V:47.45,Granulocytes:43.69,LSC_High:32.085,LSC_Low:26.93,LSC_Medium:25.63,Monocytes:26.24,nBM:16.74,PB_CD34+cells:17.74,Pre-B-I:59.405,Pre-B-II:68.555,T-cells:27.4,WBC:42.08
CDK6	0	NA	3	SL-0190,SL-0086,SL-0191	0	NA	Nucleus:Nucleoplasm	Nucleoplasm	AB_627242,AB_1846432	Pancreatic cancer:unfavourable (3.86e-6),Urothelial cancer:unfavourable (2.33e-5)	cerebellum:2.4,cerebral cortex:6.0,heart:6.6,kidney:6.5,liver:7.5,lung:7.3,midbrain:7.0,spleen:6.3	cerebellum(cells in granular layer):low(enhanced),cerebellum(cells in molecular layer):low(enhanced),cerebellum(Purkinje cells):low(enhanced),cerebral cortex(endothelial cells):not detected(enhanced),cerebral cortex(glial cells):not detected(enhanced),cerebral cortex(neuronal cells):low(enhanced),cerebral cortex(neuropil):low(enhanced),heart muscle(myocytes):not detected(enhanced),kidney(cells in glomeruli):low(enhanced),kidney(cells in tubules):low(enhanced),liver(bile duct cells):not detected(enhanced),liver(hepatocytes):not detected(enhanced),lung(macrophages):medium(enhanced),lung(pneumocytes):not detected(enhanced),spleen(cells in red pulp):low(enhanced),spleen(cells in white pulp):not detected(enhanced)	AML:46.66,B-cells:3.72,CD34+:108.54,CD34+CD45RA-:129.475,Ery-I:91.305,Ery-II:27.97,Ery-III:1.61,Ery-IV:10.28,Gran-I:72.83,Gran-II:16.8,Gran-III:8.23,Gran-IV:2.1,Gran-V:1.99,Granulocytes:0.99,LSC_High:99.265,LSC_Low:59.51,LSC_Medium:71.71,Monocytes:2.02,nBM:21.1,PB_CD34+cells:136.51,Pre-B-I:83.515,Pre-B-II:31.705,T-cells:12.05,WBC:5.64
CDK5	3	NA	2	SL-0191,SL-0086	0	NA	Nucleus,Membrane:Endomembrane system:Cell membrane	Plasma membrane	AB_2685280	NA	cerebellum:13.6,cerebral cortex:36.1,heart:5.8,kidney:9.0,liver:7.7,lung:5.3,midbrain:15.4,spleen:5.2	cerebellum(cells in granular layer):medium(enhanced),cerebellum(cells in molecular layer):medium(enhanced),cerebellum(Purkinje cells):high(enhanced),cerebral cortex(endothelial cells):not detected(enhanced),cerebral cortex(glial cells):medium(enhanced),cerebral cortex(neuronal cells):high(enhanced),cerebral cortex(neuropil):high(enhanced),heart muscle(myocytes):not detected(enhanced),kidney(cells in glomeruli):low(enhanced),kidney(cells in tubules):low(enhanced),liver(bile duct cells):low(enhanced),liver(hepatocytes):not detected(enhanced),lung(macrophages):medium(enhanced),lung(pneumocytes):low(enhanced),spleen(cells in red pulp):low(enhanced),spleen(cells in white pulp):low(enhanced)	AML:15.17,B-cells:6.73,CD34+:15.74,CD34+CD45RA-:15.405,Ery-I:9.555,Ery-II:5.645,Ery-III:0.83,Ery-IV:4.495,Gran-I:9.69,Gran-II:6.35,Gran-III:5.525,Gran-IV:3.135,Gran-V:0.65,Granulocytes:0.9,LSC_High:18.13,LSC_Low:16.51,LSC_Medium:19.1,Monocytes:18.2,nBM:12.18,PB_CD34+cells:15.37,Pre-B-I:5.08,Pre-B-II:8.35,T-cells:6.85,WBC:5.89
PURA	0	NA	1	SL-0191	0	NA	NA	NA	NA	Renal cancer:favourable (4.77e-5)	cerebellum:23.4,cerebral cortex:21.4,heart:12.3,kidney:18.8,liver:13.7,lung:9.5,midbrain:16.6,spleen:15.1	NA	AML:4.51,B-cells:7.49,CD34+:1.905,CD34+CD45RA-:2.715,Ery-I:2.32,Ery-II:4.04,Ery-III:2.98,Ery-IV:4.035,Gran-I:2.505,Gran-II:1.49,Gran-III:1.47,Gran-IV:1.86,Gran-V:1.405,Granulocytes:1.7,LSC_High:4.28,LSC_Low:5.55,LSC_Medium:4.22,Monocytes:6.76,nBM:5.1,PB_CD34+cells:5,Pre-B-I:3.1,Pre-B-II:3.835,T-cells:13.96,WBC:7.95
CLTC	3	GO:0005925>21423176,GO:0016020>19946888|16210410	0	NA	2	GO:0070062,GO:1903561	Vesicle:Cytoplasmic vesicle	Vesicles, Endosomes, Lysosomes	AB_2083184,AB_2083165,AB_2683924	Cervical cancer:unfavourable (7.35e-4),Colorectal cancer:favourable (7.65e-4),Liver cancer:unfavourable (5.54e-4),Urothelial cancer:unfavourable (2.02e-4)	cerebellum:59.1,cerebral cortex:83.6,heart:39.9,kidney:48.6,liver:46.0,lung:46.5,midbrain:53.9,spleen:28.0	cerebellum(cells in granular layer):medium(approved),cerebellum(cells in molecular layer):medium(approved),cerebellum(Purkinje cells):medium(approved),cerebral cortex(endothelial cells):low(approved),cerebral cortex(glial cells):medium(approved),cerebral cortex(neuronal cells):medium(approved),cerebral cortex(neuropil):medium(approved),heart muscle(myocytes):low(approved),kidney(cells in glomeruli):low(approved),kidney(cells in tubules):medium(approved),liver(bile duct cells):medium(approved),liver(hepatocytes):not detected(approved),lung(macrophages):medium(approved),lung(pneumocytes):medium(approved),spleen(cells in red pulp):medium(approved),spleen(cells in white pulp):low(approved)	AML:53.01,B-cells:27.95,CD34+:33.805,CD34+CD45RA-:36.52,Ery-I:68.7,Ery-II:134.805,Ery-III:118.64,Ery-IV:63.08,Gran-I:62.91,Gran-II:39.295,Gran-III:57.725,Gran-IV:73.705,Gran-V:116.965,Granulocytes:72.85,LSC_High:57.165,LSC_Low:51.49,LSC_Medium:61.49,Monocytes:89.41,nBM:47.55,PB_CD34+cells:32.75,Pre-B-I:66.29,Pre-B-II:34.555,T-cells:32.39,WBC:78.98
NFKB2	0	NA	3	SL-0190,SL-0191,SL-0086	0	NA	NA	Cytosol	AB_1854434,AB_1854435	Colorectal cancer:unfavourable (3.86e-4),Melanoma:favourable (8.45e-5),Renal cancer:unfavourable (6.69e-12)	cerebellum:2.0,cerebral cortex:4.9,heart:10.9,kidney:15.5,liver:14.5,lung:20.6,midbrain:6.6,spleen:28.0	cerebellum(cells in granular layer):not detected(enhanced),cerebellum(cells in molecular layer):not detected(enhanced),cerebellum(Purkinje cells):not detected(enhanced),cerebral cortex(endothelial cells):low(enhanced),cerebral cortex(glial cells):not detected(enhanced),cerebral cortex(neuronal cells):low(enhanced),cerebral cortex(neuropil):not detected(enhanced),heart muscle(myocytes):not detected(enhanced),kidney(cells in glomeruli):not detected(enhanced),kidney(cells in tubules):low(enhanced),liver(bile duct cells):not detected(enhanced),liver(hepatocytes):not detected(enhanced),lung(macrophages):medium(enhanced),lung(pneumocytes):low(enhanced),spleen(cells in red pulp):not detected(enhanced),spleen(cells in white pulp):medium(enhanced)	AML:24.62,B-cells:165.53,CD34+:26.445,CD34+CD45RA-:31.89,Ery-I:12.7,Ery-II:3.285,Ery-III:4.56,Ery-IV:85.66,Gran-I:14.12,Gran-II:8.48,Gran-III:14.725,Gran-IV:37.785,Gran-V:388.73,Granulocytes:160.29,LSC_High:15.81,LSC_Low:14.85,LSC_Medium:19.69,Monocytes:75.95,nBM:25.99,PB_CD34+cells:23.99,Pre-B-I:7.245,Pre-B-II:23.96,T-cells:51.32,WBC:91.01
FKBP3	0	NA	1	SL-0191	0	NA	Cytoplasm:Cytosol	Cytosol	AB_873554,AB_1078873	NA	cerebellum:25.1,cerebral cortex:32.1,heart:31.3,kidney:16.5,liver:20.5,lung:8.0,midbrain:23.2,spleen:9.9	cerebellum(cells in granular layer):low(supported),cerebellum(cells in molecular layer):low(supported),cerebellum(Purkinje cells):high(supported),cerebral cortex(endothelial cells):low(supported),cerebral cortex(glial cells):low(supported),cerebral cortex(neuronal cells):high(supported),cerebral cortex(neuropil):low(supported),heart muscle(myocytes):low(supported),kidney(cells in glomeruli):low(supported),kidney(cells in tubules):medium(supported),liver(bile duct cells):medium(supported),liver(hepatocytes):medium(supported),lung(macrophages):medium(supported),lung(pneumocytes):low(supported),spleen(cells in red pulp):medium(supported),spleen(cells in white pulp):medium(supported)	AML:49.61,B-cells:50.01,CD34+:56.97,CD34+CD45RA-:60.015,Ery-I:72.75,Ery-II:66.745,Ery-III:10.19,Ery-IV:21.135,Gran-I:56.34,Gran-II:26.755,Gran-III:24.25,Gran-IV:15.085,Gran-V:4.285,Granulocytes:4.78,LSC_High:58.645,LSC_Low:44.87,LSC_Medium:57.66,Monocytes:34.35,nBM:29.89,PB_CD34+cells:57.67,Pre-B-I:49.485,Pre-B-II:42.815,T-cells:52.57,WBC:28.65
PLCB2	0	NA	0	NA	0	NA	NA	Cytosol	AB_632197,AB_2677395	Head and neck cancer:favourable (3.00e-4),Renal cancer:unfavourable (7.20e-5)	cerebellum:1.1,cerebral cortex:7.5,heart:3.3,kidney:3.3,liver:4.2,lung:12.5,midbrain:12.7,spleen:36.3	cerebellum(cells in granular layer):medium(approved),cerebellum(cells in molecular layer):low(approved),cerebellum(Purkinje cells):medium(approved),cerebral cortex(endothelial cells):medium(approved),cerebral cortex(glial cells):high(approved),cerebral cortex(neuronal cells):low(approved),cerebral cortex(neuropil):medium(approved),heart muscle(myocytes):medium(approved),kidney(cells in glomeruli):medium(approved),kidney(cells in tubules):low(approved),liver(bile duct cells):low(approved),liver(hepatocytes):medium(approved),lung(macrophages):medium(approved),lung(pneumocytes):medium(approved),spleen(cells in red pulp):high(approved),spleen(cells in white pulp):high(approved)	AML:141.61,B-cells:93.81,CD34+:123.285,CD34+CD45RA-:139.2,Ery-I:70.775,Ery-II:5.5,Ery-III:0.97,Ery-IV:142.58,Gran-I:58.245,Gran-II:62.01,Gran-III:106.085,Gran-IV:217.535,Gran-V:398.885,Granulocytes:716.54,LSC_High:186.155,LSC_Low:164.91,LSC_Medium:151.63,Monocytes:422.33,nBM:118.5,PB_CD34+cells:128.21,Pre-B-I:60.745,Pre-B-II:16.93,T-cells:193.1,WBC:418.47
REEP5	1	NA	1	SL-0095	0	NA	NA	Endoplasmic reticulum	AB_1845723,AB_2686221	Endometrial cancer:favourable (5.23e-6),Renal cancer:favourable (2.05e-5)	cerebellum:33.9,cerebral cortex:65.2,heart:42.3,kidney:50.9,liver:50.6,lung:26.6,midbrain:37.8,spleen:19.0	cerebellum(cells in granular layer):low(approved),cerebellum(cells in molecular layer):low(approved),cerebellum(Purkinje cells):medium(approved),cerebral cortex(endothelial cells):medium(approved),cerebral cortex(glial cells):low(approved),cerebral cortex(neuronal cells):medium(approved),cerebral cortex(neuropil):not detected(approved),heart muscle(myocytes):medium(approved),kidney(cells in glomeruli):medium(approved),kidney(cells in tubules):medium(approved),liver(bile duct cells):medium(approved),liver(hepatocytes):medium(approved),lung(macrophages):high(approved),lung(pneumocytes):medium(approved),spleen(cells in red pulp):not detected(approved),spleen(cells in white pulp):not detected(approved)	AML:21.38,B-cells:58.03,CD34+:13.01,CD34+CD45RA-:10.155,Ery-I:14.56,Ery-II:21.455,Ery-III:8.69,Ery-IV:34.72,Gran-I:15.61,Gran-II:23.285,Gran-III:47.675,Gran-IV:70.405,Gran-V:59.305,Granulocytes:76.32,LSC_High:16.34,LSC_Low:22.31,LSC_Medium:17.54,Monocytes:119.11,nBM:37.6,PB_CD34+cells:8.45,Pre-B-I:46.82,Pre-B-II:20.235,T-cells:52.77,WBC:77.29
SORD	1	GO:0016020>8487505	1	SL-0171	2	GO:0005615,GO:0070062	NA	Cytosol	AB_10794872,AB_10795384	Liver cancer:favourable (6.14e-5)	cerebellum:3.1,cerebral cortex:3.8,heart:3.4,kidney:20.9,liver:98.4,lung:1.6,midbrain:4.2,spleen:2.4	cerebellum(cells in granular layer):not detected(enhanced),cerebellum(cells in molecular layer):not detected(enhanced),cerebellum(Purkinje cells):not detected(enhanced),cerebral cortex(endothelial cells):not detected(enhanced),cerebral cortex(glial cells):not detected(enhanced),cerebral cortex(neuronal cells):not detected(enhanced),cerebral cortex(neuropil):not detected(enhanced),heart muscle(myocytes):not detected(enhanced),kidney(cells in glomeruli):not detected(enhanced),kidney(cells in tubules):medium(enhanced),liver(bile duct cells):not detected(enhanced),liver(hepatocytes):high(enhanced),lung(macrophages):not detected(enhanced),lung(pneumocytes):not detected(enhanced),spleen(cells in red pulp):not detected(enhanced),spleen(cells in white pulp):not detected(enhanced)	AML:15.87,B-cells:9.31,CD34+:31.135,CD34+CD45RA-:35.375,Ery-I:45.595,Ery-II:20.97,Ery-III:0.99,Ery-IV:2.99,Gran-I:13.495,Gran-II:2.67,Gran-III:1.925,Gran-IV:4.135,Gran-V:5.575,Granulocytes:7.99,LSC_High:23.475,LSC_Low:20.62,LSC_Medium:25.48,Monocytes:15.29,nBM:12.66,PB_CD34+cells:22.98,Pre-B-I:3.925,Pre-B-II:7.5,T-cells:4.43,WBC:14.51
U2AF1	0	NA	2	SL-0191,SL-0190	0	NA	Nucleus:Nucleoplasm	Nucleoplasm	AB_10960990,AB_2681720	NA	cerebellum:25.6,cerebral cortex:20.8,heart:19.5,kidney:14.6,liver:17.1,lung:35.2,midbrain:25.7,spleen:21.0	cerebellum(cells in granular layer):high(supported),cerebellum(cells in molecular layer):high(supported),cerebellum(Purkinje cells):high(supported),cerebral cortex(endothelial cells):medium(supported),cerebral cortex(glial cells):medium(supported),cerebral cortex(neuronal cells):high(supported),cerebral cortex(neuropil):not detected(supported),heart muscle(myocytes):high(supported),kidney(cells in glomeruli):high(supported),kidney(cells in tubules):high(supported),liver(bile duct cells):medium(supported),liver(hepatocytes):medium(supported),lung(macrophages):high(supported),lung(pneumocytes):high(supported),spleen(cells in red pulp):high(supported),spleen(cells in white pulp):high(supported)	AML:61.92,B-cells:32.21,CD34+:110.945,CD34+CD45RA-:124.345,Ery-I:146.305,Ery-II:106.35,Ery-III:92.46,Ery-IV:175.54,Gran-I:74.45,Gran-II:56.91,Gran-III:67.37,Gran-IV:81.77,Gran-V:110.78,Granulocytes:78.78,LSC_High:47.84,LSC_Low:62.36,LSC_Medium:58.62,Monocytes:33.56,nBM:26.16,PB_CD34+cells:49.28,Pre-B-I:195.75,Pre-B-II:144.19,T-cells:37.83,WBC:43.24
SPTBN1	1	NA	3	SL-0086,SL-0132,SL-0090	1	GO:0070062	NA	Golgi apparatus	AB_1857433,AB_1857434	Renal cancer:favourable (2.59e-5)	cerebellum:33.8,cerebral cortex:62.9,heart:58.9,kidney:32.8,liver:43.8,lung:60.7,midbrain:61.4,spleen:27.5	cerebellum(cells in granular layer):medium(supported),cerebellum(cells in molecular layer):low(supported),cerebellum(Purkinje cells):low(supported),cerebral cortex(endothelial cells):high(supported),cerebral cortex(glial cells):low(supported),cerebral cortex(neuronal cells):low(supported),cerebral cortex(neuropil):high(supported),heart muscle(myocytes):medium(supported),kidney(cells in glomeruli):high(supported),kidney(cells in tubules):high(supported),liver(bile duct cells):medium(supported),liver(hepatocytes):medium(supported),lung(macrophages):low(supported),lung(pneumocytes):high(supported),spleen(cells in red pulp):low(supported),spleen(cells in white pulp):low(supported)	AML:26.34,B-cells:53.71,CD34+:164.67,CD34+CD45RA-:164.15,Ery-I:19.76,Ery-II:4.125,Ery-III:0.69,Ery-IV:47.475,Gran-I:32.36,Gran-II:48.025,Gran-III:40.46,Gran-IV:20.115,Gran-V:8.54,Granulocytes:4.17,LSC_High:46.2,LSC_Low:22.23,LSC_Medium:25.96,Monocytes:3.87,nBM:24.92,PB_CD34+cells:40.4,Pre-B-I:367.805,Pre-B-II:340.975,T-cells:68.62,WBC:23.01
TIAL1	0	NA	2	SL-0191,SL-0086	0	NA	NA	Nucleoplasm, Vesicles		Liver cancer:unfavourable (7.81e-6)	cerebellum:72.8,cerebral cortex:47.3,heart:30.1,kidney:25.7,liver:35.3,lung:30.2,midbrain:48.2,spleen:33.3	NA	AML:85.04,B-cells:106.63,CD34+:94.84,CD34+CD45RA-:108.705,Ery-I:106.48,Ery-II:92.81,Ery-III:86.63,Ery-IV:117.86,Gran-I:95.84,Gran-II:81.905,Gran-III:107.595,Gran-IV:87.395,Gran-V:84.765,Granulocytes:82.52,LSC_High:103.02,LSC_Low:76.56,LSC_Medium:79.25,Monocytes:92.26,nBM:47,PB_CD34+cells:94.26,Pre-B-I:155.13,Pre-B-II:116.92,T-cells:121.4,WBC:105.27
SRSF2	0	NA	2	SL-0191,SL-0190	0	NA	NA	Nucleoplasm	AB_2680945	Endometrial cancer:unfavourable (8.73e-4),Liver cancer:unfavourable (3.53e-8),Renal cancer:unfavourable (1.05e-7),Urothelial cancer:favourable (9.87e-4)	cerebellum:33.3,cerebral cortex:36.2,heart:32.4,kidney:36.9,liver:66.7,lung:37.3,midbrain:21.6,spleen:52.5	cerebellum(cells in granular layer):medium(supported),cerebellum(cells in molecular layer):high(supported),cerebellum(Purkinje cells):high(supported),cerebral cortex(endothelial cells):medium(supported),cerebral cortex(glial cells):high(supported),cerebral cortex(neuronal cells):high(supported),cerebral cortex(neuropil):low(supported),heart muscle(myocytes):high(supported),kidney(cells in glomeruli):high(supported),kidney(cells in tubules):high(supported),liver(bile duct cells):medium(supported),liver(hepatocytes):medium(supported),lung(macrophages):high(supported),lung(pneumocytes):high(supported),spleen(cells in red pulp):medium(supported)	AML:255.21,B-cells:231.88,CD34+:305.23,CD34+CD45RA-:354.375,Ery-I:343.77,Ery-II:445.67,Ery-III:223.74,Ery-IV:347.41,Gran-I:262.55,Gran-II:200.795,Gran-III:204.275,Gran-IV:188.345,Gran-V:341.535,Granulocytes:184.48,LSC_High:255.41,LSC_Low:212.98,LSC_Medium:272.67,Monocytes:181.63,nBM:253.67,PB_CD34+cells:296.58,Pre-B-I:598.905,Pre-B-II:765.605,T-cells:278.8,WBC:201.42
GALK2	0	NA	1	SL-0190	0	NA	NA	Nucleoplasm, Cytosol	AB_2678557,AB_2680335	Endometrial cancer:favourable (7.31e-4),Renal cancer:favourable (1.88e-5)	cerebellum:15.7,cerebral cortex:15.3,heart:14.2,kidney:32.3,liver:28.4,lung:12.7,midbrain:16.2,spleen:12.8	cerebellum(cells in granular layer):not detected(uncertain),cerebellum(cells in molecular layer):low(uncertain),cerebellum(Purkinje cells):low(uncertain),cerebral cortex(endothelial cells):not detected(uncertain),cerebral cortex(glial cells):not detected(uncertain),cerebral cortex(neuronal cells):low(uncertain),cerebral cortex(neuropil):not detected(uncertain),heart muscle(myocytes):medium(uncertain),kidney(cells in glomeruli):not detected(uncertain),kidney(cells in tubules):medium(uncertain),liver(bile duct cells):not detected(uncertain),liver(hepatocytes):low(uncertain),lung(macrophages):not detected(uncertain),lung(pneumocytes):not detected(uncertain),spleen(cells in red pulp):not detected(uncertain),spleen(cells in white pulp):not detected(uncertain)	AML:12.31,B-cells:9.4,CD34+:8.19,CD34+CD45RA-:9.52,Ery-I:10.45,Ery-II:6.815,Ery-III:1.76,Ery-IV:3.845,Gran-I:7.05,Gran-II:5.74,Gran-III:4.515,Gran-IV:3.335,Gran-V:4.175,Granulocytes:8.83,LSC_High:18.275,LSC_Low:13.78,LSC_Medium:15.46,Monocytes:16.55,nBM:9.22,PB_CD34+cells:14.42,Pre-B-I:7.055,Pre-B-II:5.255,T-cells:14.87,WBC:15.03
AMPD2	0	NA	0	NA	0	NA	Cytoplasm:Cytosol	Cytosol	AB_2672129,AB_2681184	Renal cancer:unfavourable (3.78e-10)	cerebellum:16.3,cerebral cortex:26.8,heart:5.2,kidney:7.8,liver:13.0,lung:8.2,midbrain:14.2,spleen:15.9	cerebellum(cells in granular layer):not detected(approved),cerebellum(cells in molecular layer):not detected(approved),cerebellum(Purkinje cells):high(approved),cerebral cortex(endothelial cells):not detected(approved),cerebral cortex(glial cells):low(approved),cerebral cortex(neuronal cells):medium(approved),cerebral cortex(neuropil):low(approved),heart muscle(myocytes):not detected(approved),kidney(cells in glomeruli):low(approved),kidney(cells in tubules):low(approved),liver(bile duct cells):not detected(approved),liver(hepatocytes):low(approved),lung(macrophages):not detected(approved),lung(pneumocytes):not detected(approved),spleen(cells in red pulp):medium(approved),spleen(cells in white pulp):not detected(approved)	AML:111.03,B-cells:52.11,CD34+:221.88,CD34+CD45RA-:247.98,Ery-I:67.53,Ery-II:30.71,Ery-III:5.89,Ery-IV:209.01,Gran-I:87.345,Gran-II:81.16,Gran-III:186.85,Gran-IV:432.07,Gran-V:2253.345,Granulocytes:1184.34,LSC_High:117.475,LSC_Low:104.68,LSC_Medium:109.35,Monocytes:182.44,nBM:95.72,PB_CD34+cells:124.39,Pre-B-I:125.41,Pre-B-II:53.825,T-cells:79.99,WBC:475.01
FABP5	1	NA	2	SL-0086,SL-0191	2	GO:0070062,SL-0243	Cytoplasm:Cytosol	Cytosol		Renal cancer:unfavourable (4.69e-10)	cerebellum:5.5,cerebral cortex:8.9,heart:27.1,kidney:1.6,liver:2.7,lung:24.8,midbrain:7.6,spleen:14.9	cerebellum(cells in granular layer):not detected(enhanced),cerebellum(cells in molecular layer):not detected(enhanced),cerebellum(Purkinje cells):not detected(enhanced),cerebral cortex(endothelial cells):not detected(enhanced),cerebral cortex(glial cells):not detected(enhanced),cerebral cortex(neuronal cells):not detected(enhanced),cerebral cortex(neuropil):not detected(enhanced),heart muscle(myocytes):not detected(enhanced),kidney(cells in glomeruli):not detected(enhanced),kidney(cells in tubules):not detected(enhanced),liver(bile duct cells):not detected(enhanced),liver(hepatocytes):not detected(enhanced),lung(macrophages):high(enhanced),lung(pneumocytes):low(enhanced),spleen(cells in red pulp):not detected(enhanced),spleen(cells in white pulp):not detected(enhanced)	AML:92.46,B-cells:16.73,CD34+:104.595,CD34+CD45RA-:115.845,Ery-I:131.98,Ery-II:32.98,Ery-III:2.05,Ery-IV:116.56,Gran-I:153.025,Gran-II:37.655,Gran-III:11.29,Gran-IV:2.82,Gran-V:4.87,Granulocytes:2.24,LSC_High:94.855,LSC_Low:111.04,LSC_Medium:97.89,Monocytes:15.54,nBM:73.78,PB_CD34+cells:81.36,Pre-B-I:90.365,Pre-B-II:206.755,T-cells:12.65,WBC:10.62
CAP1	7	GO:0005925>21423176	0	NA	1	GO:0070062	Cytoplasm:Cytosol	Cytosol	AB_10600799	Liver cancer:unfavourable (1.44e-6)	cerebellum:16.6,cerebral cortex:37.4,heart:27.2,kidney:56.6,liver:52.0,lung:58.2,midbrain:37.2,spleen:79.9	cerebellum(cells in granular layer):not detected(approved),cerebellum(cells in molecular layer):low(approved),cerebellum(Purkinje cells):not detected(approved),cerebral cortex(endothelial cells):low(approved),cerebral cortex(glial cells):medium(approved),cerebral cortex(neuronal cells):medium(approved),cerebral cortex(neuropil):low(approved),heart muscle(myocytes):not detected(approved),kidney(cells in glomeruli):not detected(approved),kidney(cells in tubules):medium(approved),liver(bile duct cells):low(approved),liver(hepatocytes):not detected(approved),lung(macrophages):medium(approved),lung(pneumocytes):medium(approved),spleen(cells in red pulp):high(approved),spleen(cells in white pulp):high(approved)	AML:222.24,B-cells:192.52,CD34+:118.16,CD34+CD45RA-:87.405,Ery-I:93.265,Ery-II:46.195,Ery-III:16.8,Ery-IV:150.255,Gran-I:85.19,Gran-II:185.005,Gran-III:605.295,Gran-IV:1175.075,Gran-V:798.31,Granulocytes:953.77,LSC_High:241.42,LSC_Low:265.31,LSC_Medium:244.64,Monocytes:542.62,nBM:147.03,PB_CD34+cells:119.76,Pre-B-I:125.825,Pre-B-II:98.685,T-cells:287.22,WBC:746.8
FLI1	0	NA	1	SL-0191	0	NA	Nucleus	Nucleoplasm, Nuclear bodies	AB_2686572	Renal cancer:unfavourable (4.60e-4)	cerebellum:1.4,cerebral cortex:3.2,heart:7.5,kidney:4.2,liver:3.6,lung:17.4,midbrain:6.2,spleen:40.2	NA	AML:39.34,B-cells:82.46,CD34+:81.11,CD34+CD45RA-:79.14,Ery-I:17.845,Ery-II:8.695,Ery-III:0.16,Ery-IV:17.575,Gran-I:16.54,Gran-II:22.84,Gran-III:30.115,Gran-IV:29.22,Gran-V:50.975,Granulocytes:141.1,LSC_High:72.86,LSC_Low:45.96,LSC_Medium:50.18,Monocytes:116.9,nBM:27.62,PB_CD34+cells:85.44,Pre-B-I:38.31,Pre-B-II:19.595,T-cells:89.77,WBC:156.53
