## Supplemental tables for "SPAT: Surface Protein Annotation Tool" (part 3 of 3)

### Sheet: Sup.table2.1.PROTEOME (continued)
GENE_NAME	SPAT_SCORE_v3	PUBMED_IDs	RED_FLAG_COUNT	RED_FLAG_TERMS	SECRETED_FLAG_COUNT	SECRETED_FLAG_TERMS	MAIN_LOCATION_NEXTPROT	MAIN_LOCATION_HPA	APPROVED_ANTIBODY(see https://antibodyregistry.org/)	SIGNIFICANT_PROGNOSTIC_VALUE_HPA	TISSUE_RNA_HPA(NX)	TISSUE_PROT_HPA(level)	HEMOGENE_RNA(TPM)
HMGCS1	1	NA	2	SL-0086,SL-0191	0	NA	Nucleus,Cytoplasm:Cytosol	Nucleoplasm, Cytosol	AB_2118319,AB_2675380,AB_10671751	Renal cancer:favourable (3.87e-6)	cerebellum:8.4,cerebral cortex:38.2,heart:5.1,kidney:10.5,liver:117.0,lung:26.9,midbrain:10.4,spleen:4.4	cerebellum(cells in granular layer):not detected(approved),cerebellum(cells in molecular layer):not detected(approved),cerebellum(Purkinje cells):not detected(approved),cerebral cortex(endothelial cells):not detected(approved),cerebral cortex(glial cells):not detected(approved),cerebral cortex(neuronal cells):medium(approved),cerebral cortex(neuropil):low(approved),heart muscle(myocytes):not detected(approved),kidney(cells in glomeruli):not detected(approved),kidney(cells in tubules):medium(approved),liver(bile duct cells):not detected(approved),liver(hepatocytes):high(approved),lung(macrophages):low(approved),lung(pneumocytes):medium(approved),spleen(cells in red pulp):not detected(approved),spleen(cells in white pulp):not detected(approved)	AML:20.55,B-cells:21.75,CD34+:22.74,CD34+CD45RA-:33.435,Ery-I:22.81,Ery-II:14.27,Ery-III:3.54,Ery-IV:19.975,Gran-I:13.92,Gran-II:5.795,Gran-III:7.44,Gran-IV:13.29,Gran-V:30.8,Granulocytes:6.73,LSC_High:22.73,LSC_Low:19.75,LSC_Medium:16.9,Monocytes:16.13,nBM:9.53,PB_CD34+cells:28.53,Pre-B-I:20.445,Pre-B-II:18.825,T-cells:15.7,WBC:16.43
SLC7A5	7	GO:0005886>25998567,GO:0016020>19946888	0	NA	1	GO:0070062	Membrane:Endomembrane system:Cell membrane,Cytoplasm:Cytosol	Plasma membrane, Cytosol	AB_2681909	Lung cancer:unfavourable (2.43e-4),Renal cancer:unfavourable (0.00e+0)	cerebellum:15.9,cerebral cortex:45.8,heart:8.2,kidney:3.6,liver:9.7,lung:3.8,midbrain:23.9,spleen:6.4	cerebellum(cells in granular layer):medium(approved),cerebellum(cells in molecular layer):low(approved),cerebellum(Purkinje cells):medium(approved),cerebral cortex(endothelial cells):medium(approved),cerebral cortex(glial cells):not detected(approved),cerebral cortex(neuronal cells):medium(approved),cerebral cortex(neuropil):medium(approved),heart muscle(myocytes):high(approved),kidney(cells in glomeruli):not detected(approved),kidney(cells in tubules):high(approved),liver(bile duct cells):not detected(approved),liver(hepatocytes):medium(approved),lung(macrophages):medium(approved),lung(pneumocytes):not detected(approved),spleen(cells in red pulp):medium(approved),spleen(cells in white pulp):medium(approved)	AML:36.55,B-cells:3.93,CD34+:23.245,CD34+CD45RA-:23.715,Ery-I:10.45,Ery-II:42.415,Ery-III:133.72,Ery-IV:58.465,Gran-I:31.34,Gran-II:12.085,Gran-III:8.285,Gran-IV:3.91,Gran-V:21.6,Granulocytes:1.55,LSC_High:27.21,LSC_Low:23,LSC_Medium:24.78,Monocytes:0.82,nBM:48.16,PB_CD34+cells:15.35,Pre-B-I:12.88,Pre-B-II:79.385,T-cells:8.28,WBC:3.73
DR1	0	NA	1	SL-0191	0	NA	Nucleus	Nucleoplasm	AB_2681237,AB_2682779	Colorectal cancer:favourable (4.79e-4),Liver cancer:unfavourable (9.95e-7),Pancreatic cancer:unfavourable (9.11e-4),Renal cancer:unfavourable (7.23e-4)	cerebellum:20.1,cerebral cortex:18.7,heart:19.0,kidney:17.0,liver:17.8,lung:19.0,midbrain:15.0,spleen:21.8	cerebellum(cells in granular layer):medium(enhanced),cerebellum(cells in molecular layer):medium(enhanced),cerebellum(Purkinje cells):medium(enhanced),cerebral cortex(endothelial cells):low(enhanced),cerebral cortex(glial cells):medium(enhanced),cerebral cortex(neuronal cells):medium(enhanced),cerebral cortex(neuropil):not detected(enhanced),heart muscle(myocytes):low(enhanced),kidney(cells in glomeruli):medium(enhanced),kidney(cells in tubules):medium(enhanced),liver(bile duct cells):low(enhanced),liver(hepatocytes):low(enhanced),lung(macrophages):medium(enhanced),lung(pneumocytes):medium(enhanced),spleen(cells in red pulp):medium(enhanced),spleen(cells in white pulp):medium(enhanced)	AML:34.83,B-cells:35.44,CD34+:39.6,CD34+CD45RA-:38.875,Ery-I:55.2,Ery-II:47.085,Ery-III:24.83,Ery-IV:50.27,Gran-I:31.605,Gran-II:36.31,Gran-III:57.965,Gran-IV:52.485,Gran-V:52.055,Granulocytes:47.2,LSC_High:45.5,LSC_Low:36.21,LSC_Medium:43.27,Monocytes:52.78,nBM:27.7,PB_CD34+cells:31.57,Pre-B-I:95.06,Pre-B-II:83.32,T-cells:50.51,WBC:59.06
EXOSC10	1	GO:0016020>19946888	3	SL-0188,SL-0086,SL-0191	0	NA	Nucleus:Nucleolus	Nucleoli	AB_532315,AB_10599180,AB_10611250	Liver cancer:unfavourable (2.49e-6),Thyroid cancer:favourable (5.27e-4)	cerebellum:58.8,cerebral cortex:34.7,heart:18.3,kidney:22.4,liver:18.2,lung:20.8,midbrain:31.5,spleen:26.0	cerebellum(cells in granular layer):low(supported),cerebellum(cells in molecular layer):medium(supported),cerebellum(Purkinje cells):medium(supported),cerebral cortex(endothelial cells):not detected(supported),cerebral cortex(glial cells):low(supported),cerebral cortex(neuronal cells):medium(supported),cerebral cortex(neuropil):low(supported),heart muscle(myocytes):low(supported),kidney(cells in glomeruli):not detected(supported),kidney(cells in tubules):medium(supported),liver(bile duct cells):not detected(supported),liver(hepatocytes):low(supported),lung(macrophages):not detected(supported),lung(pneumocytes):not detected(supported),spleen(cells in red pulp):low(supported),spleen(cells in white pulp):low(supported)	AML:51.26,B-cells:73.49,CD34+:60.19,CD34+CD45RA-:70.33,Ery-I:110,Ery-II:97.605,Ery-III:36.1,Ery-IV:100.485,Gran-I:73.335,Gran-II:43.02,Gran-III:46.62,Gran-IV:26.53,Gran-V:4.645,Granulocytes:10.16,LSC_High:65.625,LSC_Low:57.28,LSC_Medium:61.28,Monocytes:48.37,nBM:39.21,PB_CD34+cells:58.27,Pre-B-I:93.72,Pre-B-II:97.72,T-cells:71.44,WBC:44.94
PFKP	2	GO:0016020>19946888	1	SL-0086	1	GO:0070062	Cytoplasm:Cytosol	Cytosol	AB_10960391,AB_2683147	Head and neck cancer:unfavourable (1.55e-4),Liver cancer:unfavourable (8.72e-6)	cerebellum:34.2,cerebral cortex:61.4,heart:62.0,kidney:20.0,liver:2.8,lung:9.2,midbrain:22.2,spleen:11.3	cerebellum(cells in granular layer):high(uncertain),cerebellum(cells in molecular layer):medium(uncertain),cerebellum(Purkinje cells):high(uncertain),cerebral cortex(endothelial cells):high(uncertain),cerebral cortex(glial cells):high(uncertain),cerebral cortex(neuronal cells):medium(uncertain),cerebral cortex(neuropil):medium(uncertain),heart muscle(myocytes):high(uncertain),kidney(cells in glomeruli):medium(uncertain),kidney(cells in tubules):medium(uncertain),liver(bile duct cells):not detected(uncertain),liver(hepatocytes):low(uncertain),lung(macrophages):high(uncertain),lung(pneumocytes):not detected(uncertain),spleen(cells in red pulp):low(uncertain),spleen(cells in white pulp):medium(uncertain)	AML:48.3,B-cells:30.97,CD34+:38.075,CD34+CD45RA-:52.325,Ery-I:26.285,Ery-II:12.19,Ery-III:0.49,Ery-IV:12.92,Gran-I:23.685,Gran-II:3.83,Gran-III:1.16,Gran-IV:0.575,Gran-V:0.635,Granulocytes:0.91,LSC_High:102.4,LSC_Low:66.63,LSC_Medium:73.99,Monocytes:10.98,nBM:19.48,PB_CD34+cells:44.4,Pre-B-I:7.73,Pre-B-II:14.16,T-cells:51.63,WBC:16.4
SATB1	0	NA	2	SL-0190,SL-0191	0	NA	Nucleus:Nucleoplasm	Nucleoplasm	AB_10584780,AB_2681600	Pancreatic cancer:favourable (8.97e-4),Renal cancer:favourable (1.96e-7)	cerebellum:10.1,cerebral cortex:22.7,heart:10.9,kidney:5.4,liver:7.2,lung:7.6,midbrain:10.0,spleen:11.5	cerebellum(cells in granular layer):not detected(enhanced),cerebellum(cells in molecular layer):not detected(enhanced),cerebellum(Purkinje cells):not detected(enhanced),cerebral cortex(endothelial cells):not detected(enhanced),cerebral cortex(glial cells):not detected(enhanced),cerebral cortex(neuronal cells):high(enhanced),cerebral cortex(neuropil):not detected(enhanced),heart muscle(myocytes):low(enhanced),kidney(cells in glomeruli):not detected(enhanced),kidney(cells in tubules):not detected(enhanced),liver(bile duct cells):not detected(enhanced),liver(hepatocytes):not detected(enhanced),lung(macrophages):not detected(enhanced),lung(pneumocytes):not detected(enhanced),spleen(cells in red pulp):medium(enhanced),spleen(cells in white pulp):low(enhanced)	AML:59.74,B-cells:19.29,CD34+:48.555,CD34+CD45RA-:45.54,Ery-I:34.975,Ery-II:14.725,Ery-III:3.56,Ery-IV:85.33,Gran-I:64.86,Gran-II:26.195,Gran-III:28.285,Gran-IV:30.075,Gran-V:44.68,Granulocytes:22.72,LSC_High:85.48,LSC_Low:47.75,LSC_Medium:83.54,Monocytes:32.3,nBM:25.54,PB_CD34+cells:78.85,Pre-B-I:150.19,Pre-B-II:36.42,T-cells:132.75,WBC:57.19
XPC	4	NA	2	SL-0191,SL-0086	0	NA	Nucleus	Nucleoplasm	AB_2241587,AB_2674743,AB_2686167	Renal cancer:favourable (4.14e-7),Urothelial cancer:favourable (2.46e-4)	cerebellum:16.1,cerebral cortex:19.3,heart:12.4,kidney:24.6,liver:23.4,lung:19.9,midbrain:33.4,spleen:23.3	cerebellum(cells in granular layer):low(supported),cerebellum(cells in molecular layer):low(supported),cerebellum(Purkinje cells):low(supported),cerebral cortex(endothelial cells):low(supported),cerebral cortex(glial cells):medium(supported),cerebral cortex(neuronal cells):low(supported),cerebral cortex(neuropil):not detected(supported),heart muscle(myocytes):low(supported),kidney(cells in glomeruli):low(supported),kidney(cells in tubules):high(supported),liver(bile duct cells):low(supported),liver(hepatocytes):medium(supported),lung(macrophages):medium(supported),lung(pneumocytes):medium(supported),spleen(cells in red pulp):medium(supported),spleen(cells in white pulp):low(supported)	AML:14.53,B-cells:29.82,CD34+:14.32,CD34+CD45RA-:18.09,Ery-I:14.575,Ery-II:14.19,Ery-III:3.36,Ery-IV:23.07,Gran-I:11.04,Gran-II:5.565,Gran-III:7.07,Gran-IV:8.84,Gran-V:24.25,Granulocytes:57.24,LSC_High:25.73,LSC_Low:17.85,LSC_Medium:21.71,Monocytes:26.06,nBM:11.64,PB_CD34+cells:23.04,Pre-B-I:16.125,Pre-B-II:13.82,T-cells:44.17,WBC:47.87
EWSR1	4	SL-0039>16965792	3	SL-0191,SL-0086,SL-0188	0	NA	Nucleus	Nucleoplasm	AB_675526,AB_2681602,AB_2684910	Liver cancer:unfavourable (1.27e-6),Renal cancer:unfavourable (1.21e-5)	cerebellum:58.2,cerebral cortex:48.6,heart:40.7,kidney:33.0,liver:48.5,lung:33.4,midbrain:32.7,spleen:44.1	cerebellum(cells in granular layer):high(enhanced),cerebellum(cells in molecular layer):high(enhanced),cerebellum(Purkinje cells):not detected(enhanced),cerebral cortex(endothelial cells):low(enhanced),cerebral cortex(glial cells):medium(enhanced),cerebral cortex(neuronal cells):medium(enhanced),cerebral cortex(neuropil):not detected(enhanced),heart muscle(myocytes):high(enhanced),kidney(cells in glomeruli):high(enhanced),kidney(cells in tubules):high(enhanced),liver(bile duct cells):medium(enhanced),liver(hepatocytes):high(enhanced),lung(macrophages):high(enhanced),lung(pneumocytes):high(enhanced),spleen(cells in red pulp):high(enhanced),spleen(cells in white pulp):medium(enhanced)	AML:231.83,B-cells:213.24,CD34+:288.28,CD34+CD45RA-:391.09,Ery-I:377.025,Ery-II:278.155,Ery-III:150.29,Ery-IV:305.645,Gran-I:284.57,Gran-II:145.93,Gran-III:165.855,Gran-IV:141.125,Gran-V:155.12,Granulocytes:180.04,LSC_High:250.215,LSC_Low:213.33,LSC_Medium:238.3,Monocytes:204.93,nBM:172.15,PB_CD34+cells:230.77,Pre-B-I:487.285,Pre-B-II:327.055,T-cells:220.51,WBC:215.96
AKAP17A	0	NA	0	NA	0	NA	Nucleus:Nucleus speckle	Nuclear speckles	AB_10964776,AB_2681314	Endometrial cancer:favourable (3.40e-4),Pancreatic cancer:favourable (2.42e-4),Renal cancer:unfavourable (3.52e-7),Urothelial cancer:favourable (1.11e-5)	cerebellum:27.5,cerebral cortex:25.2,heart:12.5,kidney:20.3,liver:16.4,lung:12.2,midbrain:37.6,spleen:21.4	cerebellum(cells in granular layer):high(supported),cerebellum(cells in molecular layer):medium(supported),cerebellum(Purkinje cells):not detected(supported),cerebral cortex(endothelial cells):not detected(supported),cerebral cortex(glial cells):medium(supported),cerebral cortex(neuronal cells):not detected(supported),cerebral cortex(neuropil):not detected(supported),heart muscle(myocytes):medium(supported),kidney(cells in glomeruli):high(supported),kidney(cells in tubules):high(supported),liver(bile duct cells):not detected(supported),liver(hepatocytes):medium(supported),lung(macrophages):medium(supported),lung(pneumocytes):not detected(supported),spleen(cells in red pulp):high(supported),spleen(cells in white pulp):high(supported)	AML:26.57,B-cells:62.36,CD34+:46.92,CD34+CD45RA-:57.43,Ery-I:24.595,Ery-II:13.225,Ery-III:5.65,Ery-IV:43.125,Gran-I:23.935,Gran-II:23.12,Gran-III:35.465,Gran-IV:58.865,Gran-V:86.73,Granulocytes:58.85,LSC_High:29.205,LSC_Low:23.06,LSC_Medium:27.09,Monocytes:40.16,nBM:22.86,PB_CD34+cells:40.19,Pre-B-I:58.52,Pre-B-II:40.97,T-cells:56.81,WBC:47.39
DHODH	4	GO:0005886>21873635	4	SL-0190,SL-0173,CVTO_0013,CVTO_0011	0	NA	Nucleus:Nucleoplasm,Mitochondrion	Mitochondria	AB_1847648,AB_1847649	NA	cerebellum:2.7,cerebral cortex:5.0,heart:11.5,kidney:6.6,liver:72.4,lung:3.4,midbrain:4.8,spleen:3.5	cerebellum(cells in granular layer):medium(approved),cerebellum(cells in molecular layer):not detected(approved),cerebellum(Purkinje cells):high(approved),cerebral cortex(endothelial cells):medium(approved),cerebral cortex(glial cells):not detected(approved),cerebral cortex(neuronal cells):low(approved),cerebral cortex(neuropil):not detected(approved),heart muscle(myocytes):medium(approved),kidney(cells in glomeruli):medium(approved),kidney(cells in tubules):high(approved),liver(bile duct cells):medium(approved),liver(hepatocytes):high(approved),lung(macrophages):medium(approved),lung(pneumocytes):medium(approved),spleen(cells in red pulp):high(approved),spleen(cells in white pulp):high(approved)	AML:5.92,B-cells:7.75,CD34+:7.74,CD34+CD45RA-:9.26,Ery-I:5.525,Ery-II:8.115,Ery-III:0.99,Ery-IV:2.23,Gran-I:4.24,Gran-II:1.84,Gran-III:1.665,Gran-IV:1.015,Gran-V:0.735,Granulocytes:1.37,LSC_High:8.79,LSC_Low:6.71,LSC_Medium:8.68,Monocytes:5.05,nBM:5.01,PB_CD34+cells:7.19,Pre-B-I:3.49,Pre-B-II:2.875,T-cells:8.77,WBC:5.53
OGDH	0	NA	2	SL-0173,SL-0191	0	NA	Mitochondrion	Mitochondria	AB_1854772,AB_1854773	Renal cancer:favourable (2.22e-14)	cerebellum:14.3,cerebral cortex:23.7,heart:73.9,kidney:28.8,liver:14.8,lung:13.0,midbrain:14.2,spleen:12.1	cerebellum(cells in granular layer):high(supported),cerebellum(cells in molecular layer):medium(supported),cerebellum(Purkinje cells):high(supported),cerebral cortex(endothelial cells):low(supported),cerebral cortex(glial cells):low(supported),cerebral cortex(neuronal cells):high(supported),cerebral cortex(neuropil):medium(supported),heart muscle(myocytes):high(supported),kidney(cells in glomeruli):medium(supported),kidney(cells in tubules):high(supported),liver(bile duct cells):medium(supported),liver(hepatocytes):medium(supported),lung(macrophages):high(supported),lung(pneumocytes):medium(supported),spleen(cells in red pulp):medium(supported),spleen(cells in white pulp):high(supported)	AML:27.99,B-cells:26.2,CD34+:27.005,CD34+CD45RA-:29.83,Ery-I:23.24,Ery-II:28.325,Ery-III:24.43,Ery-IV:11.645,Gran-I:13.9,Gran-II:11.28,Gran-III:16.5,Gran-IV:22.5,Gran-V:16.46,Granulocytes:28.84,LSC_High:34.495,LSC_Low:34.09,LSC_Medium:31.24,Monocytes:59.32,nBM:38.4,PB_CD34+cells:24.03,Pre-B-I:6.735,Pre-B-II:11.155,T-cells:50.74,WBC:41.27
KIF23	1	GO:0005925>21423176	2	SL-0190,SL-0191	0	NA	Nucleus:Nucleoplasm	Nucleoplasm	AB_631959,AB_2679254,AB_2686045	Endometrial cancer:unfavourable (8.62e-4),Liver cancer:unfavourable (3.18e-5),Pancreatic cancer:unfavourable (3.69e-5)	cerebellum:0.3,cerebral cortex:0.9,heart:2.2,kidney:4.9,liver:0.8,lung:2.5,midbrain:0.9,spleen:4.5	cerebellum(cells in granular layer):medium(uncertain),cerebellum(cells in molecular layer):medium(uncertain),cerebellum(Purkinje cells):medium(uncertain),cerebral cortex(endothelial cells):not detected(uncertain),cerebral cortex(glial cells):medium(uncertain),cerebral cortex(neuronal cells):medium(uncertain),cerebral cortex(neuropil):low(uncertain),heart muscle(myocytes):medium(uncertain),kidney(cells in glomeruli):high(uncertain),kidney(cells in tubules):high(uncertain),liver(bile duct cells):medium(uncertain),liver(hepatocytes):high(uncertain),lung(macrophages):medium(uncertain),lung(pneumocytes):high(uncertain),spleen(cells in red pulp):medium(uncertain),spleen(cells in white pulp):medium(uncertain)	AML:7.38,B-cells:0.54,CD34+:2.485,CD34+CD45RA-:3.23,Ery-I:12.895,Ery-II:40.755,Ery-III:76.97,Ery-IV:4.75,Gran-I:7.17,Gran-II:10.59,Gran-III:27.415,Gran-IV:3.91,Gran-V:1.11,Granulocytes:1.23,LSC_High:4.405,LSC_Low:6.68,LSC_Medium:6.37,Monocytes:3.85,nBM:17.62,PB_CD34+cells:1.23,Pre-B-I:26.34,Pre-B-II:41.885,T-cells:0.39,WBC:2.21
ALDH6A1	0	NA	1	SL-0173	0	NA	Mitochondrion	Mitochondria	AB_10599176,AB_10601877,AB_10601000,AB_10602005	Lung cancer:favourable (4.22e-4),Renal cancer:favourable (2.00e-15)	cerebellum:11.6,cerebral cortex:26.4,heart:15.6,kidney:140.0,liver:134.5,lung:4.7,midbrain:19.4,spleen:3.1	cerebellum(cells in granular layer):low(enhanced),cerebellum(cells in molecular layer):high(enhanced),cerebellum(Purkinje cells):not detected(enhanced),cerebral cortex(endothelial cells):not detected(enhanced),cerebral cortex(glial cells):high(enhanced),cerebral cortex(neuronal cells):not detected(enhanced),cerebral cortex(neuropil):not detected(enhanced),heart muscle(myocytes):low(enhanced),kidney(cells in glomeruli):not detected(enhanced),kidney(cells in tubules):high(enhanced),liver(bile duct cells):medium(enhanced),liver(hepatocytes):high(enhanced),lung(macrophages):not detected(enhanced),lung(pneumocytes):not detected(enhanced),spleen(cells in red pulp):not detected(enhanced),spleen(cells in white pulp):not detected(enhanced)	AML:4.91,B-cells:3.96,CD34+:7.23,CD34+CD45RA-:7.41,Ery-I:5.875,Ery-II:4.99,Ery-III:1.83,Ery-IV:0.89,Gran-I:3.615,Gran-II:2.445,Gran-III:2.03,Gran-IV:1.31,Gran-V:0.465,Granulocytes:0.68,LSC_High:8.075,LSC_Low:5.47,LSC_Medium:6.66,Monocytes:3.42,nBM:4.02,PB_CD34+cells:8.39,Pre-B-I:1.01,Pre-B-II:1.74,T-cells:5.28,WBC:4.03
BDH1	0	NA	1	SL-0173	0	NA	Mitochondrion	NA	NA	NA	NA	NA	NA
RPL18A	2	GO:0016020>19946888	1	SL-0188	0	NA	NA	Nucleoli, Cytosol	AB_2682764	Renal cancer:unfavourable (1.48e-4)	cerebellum:27.8,cerebral cortex:61.1,heart:31.5,kidney:50.0,liver:85.9,lung:34.8,midbrain:22.3,spleen:57.6	cerebellum(cells in granular layer):not detected(approved),cerebellum(cells in molecular layer):medium(approved),cerebellum(Purkinje cells):medium(approved),cerebral cortex(endothelial cells):not detected(approved),cerebral cortex(glial cells):low(approved),cerebral cortex(neuronal cells):medium(approved),cerebral cortex(neuropil):not detected(approved),heart muscle(myocytes):low(approved),kidney(cells in glomeruli):not detected(approved),kidney(cells in tubules):low(approved),liver(bile duct cells):not detected(approved),liver(hepatocytes):low(approved),lung(macrophages):low(approved),lung(pneumocytes):low(approved),spleen(cells in red pulp):low(approved),spleen(cells in white pulp):low(approved)	AML:3118.4,B-cells:4525.07,CD34+:5120.36,CD34+CD45RA-:5437.915,Ery-I:4302.74,Ery-II:2285.795,Ery-III:431.13,Ery-IV:2650.3,Gran-I:3862.675,Gran-II:1205.11,Gran-III:645.48,Gran-IV:243,Gran-V:69.83,Granulocytes:75.89,LSC_High:3587.175,LSC_Low:2601.84,LSC_Medium:3009.89,Monocytes:1631.78,nBM:3131.88,PB_CD34+cells:5163.25,Pre-B-I:3202.335,Pre-B-II:3444.645,T-cells:4247.45,WBC:1410.18
IRF8	0	NA	3	SL-0190,SL-0191,SL-0086	0	NA	Nucleus:Nucleoplasm	Nucleoplasm	AB_2533439,AB_1079143,AB_1851904	NA	cerebellum:2.6,cerebral cortex:5.3,heart:2.9,kidney:5.6,liver:9.9,lung:11.7,midbrain:9.3,spleen:64.4	cerebellum(cells in granular layer):not detected(enhanced),cerebellum(cells in molecular layer):not detected(enhanced),cerebellum(Purkinje cells):not detected(enhanced),cerebral cortex(endothelial cells):not detected(enhanced),cerebral cortex(glial cells):not detected(enhanced),cerebral cortex(neuronal cells):not detected(enhanced),cerebral cortex(neuropil):not detected(enhanced),heart muscle(myocytes):not detected(enhanced),kidney(cells in glomeruli):not detected(enhanced),kidney(cells in tubules):not detected(enhanced),liver(bile duct cells):not detected(enhanced),liver(hepatocytes):not detected(enhanced),lung(macrophages):medium(enhanced),lung(pneumocytes):not detected(enhanced),spleen(cells in red pulp):medium(enhanced),spleen(cells in white pulp):medium(enhanced)	AML:28.06,B-cells:356.82,CD34+:57.225,CD34+CD45RA-:0.975,Ery-I:2.235,Ery-II:6.48,Ery-III:0.77,Ery-IV:69.35,Gran-I:76.05,Gran-II:13.52,Gran-III:1.87,Gran-IV:1.47,Gran-V:2.13,Granulocytes:1.03,LSC_High:5.185,LSC_Low:41.81,LSC_Medium:10.67,Monocytes:128.53,nBM:114.53,PB_CD34+cells:12.47,Pre-B-I:15.745,Pre-B-II:31,T-cells:1.77,WBC:57.89
MAP2K1	3	SL-0162>10409742	2	SL-0086,SL-0191	0	NA	Membrane:Endomembrane system:Cell membrane,Cytoplasm:Cytosol	Plasma membrane, Cytosol	AB_562310,AB_1853742	Glioma:unfavourable (1.95e-4)	cerebellum:32.5,cerebral cortex:48.4,heart:19.1,kidney:15.3,liver:53.1,lung:16.4,midbrain:17.6,spleen:14.5	cerebellum(cells in granular layer):low(approved),cerebellum(cells in molecular layer):not detected(approved),cerebellum(Purkinje cells):low(approved),cerebral cortex(endothelial cells):low(approved),cerebral cortex(glial cells):not detected(approved),cerebral cortex(neuronal cells):medium(approved),cerebral cortex(neuropil):medium(approved),heart muscle(myocytes):low(approved),kidney(cells in glomeruli):not detected(approved),kidney(cells in tubules):low(approved),liver(bile duct cells):not detected(approved),liver(hepatocytes):not detected(approved),lung(macrophages):medium(approved),lung(pneumocytes):not detected(approved),spleen(cells in red pulp):low(approved),spleen(cells in white pulp):not detected(approved)	AML:23.78,B-cells:30.04,CD34+:16.405,CD34+CD45RA-:14.32,Ery-I:13.07,Ery-II:19.13,Ery-III:5.19,Ery-IV:67.17,Gran-I:14.255,Gran-II:17.275,Gran-III:37.195,Gran-IV:70.38,Gran-V:38.255,Granulocytes:25.44,LSC_High:18.7,LSC_Low:26.74,LSC_Medium:16.45,Monocytes:93.37,nBM:25.06,PB_CD34+cells:16.02,Pre-B-I:24.33,Pre-B-II:31.02,T-cells:45.06,WBC:48.83
FKBP4	0	NA	4	SL-0190,SL-0173,SL-0191,SL-0090	1	GO:0070062	Cytoplasm:Cytosol	Cytosol	AB_10618759,AB_1078875	Endometrial cancer:unfavourable (7.65e-4),Liver cancer:unfavourable (6.12e-5),Lung cancer:unfavourable (1.44e-4)	cerebellum:50.4,cerebral cortex:31.9,heart:20.4,kidney:31.6,liver:31.3,lung:15.8,midbrain:44.7,spleen:11.5	cerebellum(cells in granular layer):medium(approved),cerebellum(cells in molecular layer):medium(approved),cerebellum(Purkinje cells):medium(approved),cerebral cortex(endothelial cells):low(approved),cerebral cortex(glial cells):medium(approved),cerebral cortex(neuronal cells):medium(approved),cerebral cortex(neuropil):not detected(approved),heart muscle(myocytes):not detected(approved),kidney(cells in glomeruli):not detected(approved),kidney(cells in tubules):medium(approved),liver(bile duct cells):low(approved),liver(hepatocytes):not detected(approved),lung(macrophages):low(approved),lung(pneumocytes):not detected(approved),spleen(cells in red pulp):not detected(approved),spleen(cells in white pulp):low(approved)	AML:27.64,B-cells:23.15,CD34+:77.72,CD34+CD45RA-:82.725,Ery-I:72.48,Ery-II:75.39,Ery-III:8.29,Ery-IV:7.025,Gran-I:26.085,Gran-II:3.975,Gran-III:2.075,Gran-IV:1.05,Gran-V:1.92,Granulocytes:1.81,LSC_High:55.63,LSC_Low:27.84,LSC_Medium:33.16,Monocytes:23.78,nBM:34.5,PB_CD34+cells:45.26,Pre-B-I:13.345,Pre-B-II:12.375,T-cells:22.23,WBC:15.28
PLOD1	0	NA	2	SL-0190,SL-0237	1	GO:0070062	NA	Vesicles	AB_2680649,AB_2682924	Liver cancer:unfavourable (2.79e-4),Renal cancer:unfavourable (1.91e-12),Urothelial cancer:unfavourable (2.43e-4)	cerebellum:12.1,cerebral cortex:17.6,heart:31.2,kidney:27.5,liver:51.3,lung:22.2,midbrain:24.5,spleen:21.1	cerebellum(cells in granular layer):not detected(uncertain),cerebellum(cells in molecular layer):not detected(uncertain),cerebellum(Purkinje cells):not detected(uncertain),cerebral cortex(endothelial cells):not detected(uncertain),cerebral cortex(glial cells):not detected(uncertain),cerebral cortex(neuronal cells):low(uncertain),cerebral cortex(neuropil):not detected(uncertain),heart muscle(myocytes):not detected(uncertain),kidney(cells in glomeruli):not detected(uncertain),kidney(cells in tubules):low(uncertain),liver(bile duct cells):not detected(uncertain),liver(hepatocytes):not detected(uncertain),lung(macrophages):low(uncertain),lung(pneumocytes):not detected(uncertain),spleen(cells in red pulp):not detected(uncertain),spleen(cells in white pulp):not detected(uncertain)	AML:21.08,B-cells:6.06,CD34+:15.545,CD34+CD45RA-:16.645,Ery-I:11.6,Ery-II:11.98,Ery-III:2.67,Ery-IV:10.63,Gran-I:8.685,Gran-II:5.755,Gran-III:7.44,Gran-IV:17.285,Gran-V:24.8,Granulocytes:42.14,LSC_High:30.88,LSC_Low:32.76,LSC_Medium:24.21,Monocytes:53.47,nBM:20.71,PB_CD34+cells:8.47,Pre-B-I:0.76,Pre-B-II:0.91,T-cells:5.04,WBC:34.74
NUCB1	1	GO:0016020>19946888	3	SL-0132,SL-0090,SL-0086	3	GO:0005615,GO:0070062,SL-0243	Golgi apparatus	Golgi apparatus	AB_1845923	NA	cerebellum:17.9,cerebral cortex:36.0,heart:58.8,kidney:56.7,liver:144.7,lung:42.6,midbrain:20.5,spleen:32.4	cerebellum(cells in granular layer):not detected(supported),cerebellum(cells in molecular layer):high(supported),cerebellum(Purkinje cells):high(supported),cerebral cortex(endothelial cells):not detected(supported),cerebral cortex(glial cells):low(supported),cerebral cortex(neuronal cells):high(supported),cerebral cortex(neuropil):not detected(supported),heart muscle(myocytes):low(supported),kidney(cells in glomeruli):medium(supported),kidney(cells in tubules):high(supported),liver(bile duct cells):medium(supported),liver(hepatocytes):medium(supported),lung(macrophages):medium(supported),lung(pneumocytes):medium(supported),spleen(cells in red pulp):medium(supported),spleen(cells in white pulp):not detected(supported)	AML:92.76,B-cells:60.49,CD34+:96.55,CD34+CD45RA-:109.99,Ery-I:79.65,Ery-II:53.175,Ery-III:38.64,Ery-IV:71.535,Gran-I:75.25,Gran-II:42.185,Gran-III:41.855,Gran-IV:46.15,Gran-V:42.445,Granulocytes:101.2,LSC_High:108.04,LSC_Low:111.69,LSC_Medium:110.52,Monocytes:138.46,nBM:84.61,PB_CD34+cells:97.39,Pre-B-I:38.54,Pre-B-II:28.82,T-cells:91.98,WBC:103.89
RPL6	2	GO:0005925>21423176,GO:0016020>19946888	3	SL-0086,SL-0235,SL-0090	0	NA	NA	Microtubules, Cytokinetic bridge	AB_2732653	Renal cancer:unfavourable (6.95e-4)	cerebellum:42.0,cerebral cortex:87.8,heart:45.8,kidney:78.8,liver:111.9,lung:45.2,midbrain:45.3,spleen:68.0	cerebellum(cells in granular layer):not detected(approved),cerebellum(cells in molecular layer):low(approved),cerebellum(Purkinje cells):medium(approved),cerebral cortex(endothelial cells):not detected(approved),cerebral cortex(glial cells):not detected(approved),cerebral cortex(neuronal cells):medium(approved),cerebral cortex(neuropil):not detected(approved),heart muscle(myocytes):not detected(approved),kidney(cells in glomeruli):not detected(approved),kidney(cells in tubules):low(approved),liver(bile duct cells):not detected(approved),liver(hepatocytes):low(approved),lung(macrophages):medium(approved),lung(pneumocytes):low(approved),spleen(cells in red pulp):not detected(approved),spleen(cells in white pulp):not detected(approved)	AML:1933.55,B-cells:1810.32,CD34+:2827.815,CD34+CD45RA-:2768.415,Ery-I:3276.63,Ery-II:1960.01,Ery-III:388.72,Ery-IV:1974.845,Gran-I:2974.87,Gran-II:1315.315,Gran-III:833.485,Gran-IV:435.61,Gran-V:123.82,Granulocytes:90.62,LSC_High:1915.675,LSC_Low:1968.86,LSC_Medium:2052.48,Monocytes:1705.57,nBM:1533.86,PB_CD34+cells:2902.83,Pre-B-I:2398.31,Pre-B-II:2757.355,T-cells:2340.52,WBC:1039.88
SLC25A11	8	GO:0005887>1457818	0	NA	0	NA	NA	NA	AB_1857021	Pancreatic cancer:favourable (6.41e-6),Renal cancer:favourable (2.84e-9)	cerebellum:18.2,cerebral cortex:34.3,heart:82.1,kidney:24.2,liver:22.6,lung:10.6,midbrain:19.5,spleen:12.8	cerebellum(cells in granular layer):high(approved),cerebellum(cells in molecular layer):medium(approved),cerebellum(Purkinje cells):medium(approved),cerebral cortex(endothelial cells):low(approved),cerebral cortex(glial cells):medium(approved),cerebral cortex(neuronal cells):high(approved),cerebral cortex(neuropil):high(approved),heart muscle(myocytes):high(approved),kidney(cells in glomeruli):not detected(approved),kidney(cells in tubules):medium(approved),liver(bile duct cells):low(approved),liver(hepatocytes):medium(approved),lung(macrophages):medium(approved),lung(pneumocytes):medium(approved),spleen(cells in red pulp):medium(approved),spleen(cells in white pulp):medium(approved)	AML:33.03,B-cells:23.08,CD34+:31.02,CD34+CD45RA-:35.155,Ery-I:25.29,Ery-II:31.16,Ery-III:11.77,Ery-IV:13.31,Gran-I:18.32,Gran-II:15.315,Gran-III:19.895,Gran-IV:19.48,Gran-V:16.265,Granulocytes:39.5,LSC_High:38.255,LSC_Low:38.8,LSC_Medium:38.74,Monocytes:48.14,nBM:41.08,PB_CD34+cells:36.52,Pre-B-I:18.735,Pre-B-II:19.035,T-cells:30.87,WBC:35.9
MLLT1	0	NA	2	SL-0190,SL-0191	0	NA	Nucleus:Nucleoplasm	Nucleoplasm	AB_10601874	Head and neck cancer:favourable (6.03e-5)	cerebellum:32.7,cerebral cortex:28.6,heart:18.2,kidney:10.7,liver:12.8,lung:16.7,midbrain:13.0,spleen:13.9	cerebellum(cells in granular layer):not detected(approved),cerebellum(cells in molecular layer):low(approved),cerebellum(Purkinje cells):high(approved),cerebral cortex(endothelial cells):low(approved),cerebral cortex(glial cells):medium(approved),cerebral cortex(neuronal cells):low(approved),cerebral cortex(neuropil):not detected(approved),heart muscle(myocytes):medium(approved),kidney(cells in glomeruli):low(approved),kidney(cells in tubules):medium(approved),liver(bile duct cells):not detected(approved),liver(hepatocytes):medium(approved),lung(macrophages):low(approved),lung(pneumocytes):low(approved),spleen(cells in red pulp):not detected(approved),spleen(cells in white pulp):not detected(approved)	AML:20.7,B-cells:22.51,CD34+:21.37,CD34+CD45RA-:26.185,Ery-I:11.79,Ery-II:7.905,Ery-III:0.71,Ery-IV:11.9,Gran-I:8.235,Gran-II:11.735,Gran-III:8.985,Gran-IV:6.36,Gran-V:46.835,Granulocytes:42.46,LSC_High:32.525,LSC_Low:22.99,LSC_Medium:23.3,Monocytes:29.34,nBM:18,PB_CD34+cells:23.52,Pre-B-I:8.305,Pre-B-II:6.49,T-cells:26.6,WBC:28.59
ACY1	0	NA	1	SL-0086	1	GO:0070062	NA	NA	AB_425286,AB_2674988,AB_2674989	Renal cancer:favourable (2.93e-4),Urothelial cancer:favourable (6.77e-4)	cerebellum:1.5,cerebral cortex:3.3,heart:4.1,kidney:91.6,liver:77.8,lung:3.5,midbrain:2.8,spleen:3.4	cerebellum(cells in granular layer):not detected(enhanced),cerebellum(cells in molecular layer):not detected(enhanced),cerebellum(Purkinje cells):not detected(enhanced),cerebral cortex(endothelial cells):not detected(enhanced),cerebral cortex(glial cells):not detected(enhanced),cerebral cortex(neuronal cells):not detected(enhanced),cerebral cortex(neuropil):not detected(enhanced),heart muscle(myocytes):not detected(enhanced),kidney(cells in glomeruli):not detected(enhanced),kidney(cells in tubules):high(enhanced),liver(bile duct cells):low(enhanced),liver(hepatocytes):high(enhanced),lung(macrophages):not detected(enhanced),lung(pneumocytes):not detected(enhanced),spleen(cells in red pulp):not detected(enhanced),spleen(cells in white pulp):not detected(enhanced)	AML:15.11,B-cells:9.83,CD34+:32.56,CD34+CD45RA-:44.99,Ery-I:58.61,Ery-II:35.31,Ery-III:1.24,Ery-IV:6.38,Gran-I:23.95,Gran-II:3.08,Gran-III:1.025,Gran-IV:0.08,Gran-V:0.535,Granulocytes:0.13,LSC_High:19.25,LSC_Low:18.42,LSC_Medium:19.1,Monocytes:9.38,nBM:22.94,PB_CD34+cells:28.39,Pre-B-I:5.825,Pre-B-II:7.315,T-cells:8.76,WBC:7.02
LMNB2	0	NA	1	SL-0182	0	NA	Nucleus:Nucleus envelope:Nucleus membrane	Nuclear membrane	AB_2680189,AB_2684776	Liver cancer:unfavourable (1.32e-4),Melanoma:unfavourable (5.88e-4),Prostate cancer:unfavourable (9.53e-5),Renal cancer:unfavourable (9.34e-5),Stomach cancer:favourable (3.98e-4)	cerebellum:8.9,cerebral cortex:5.9,heart:5.4,kidney:4.2,liver:4.4,lung:5.7,midbrain:5.3,spleen:6.0	cerebellum(cells in granular layer):high(enhanced),cerebellum(cells in molecular layer):high(enhanced),cerebellum(Purkinje cells):high(enhanced),cerebral cortex(endothelial cells):medium(enhanced),cerebral cortex(glial cells):high(enhanced),cerebral cortex(neuronal cells):high(enhanced),cerebral cortex(neuropil):not detected(enhanced),heart muscle(myocytes):medium(enhanced),kidney(cells in glomeruli):low(enhanced),kidney(cells in tubules):medium(enhanced),liver(bile duct cells):medium(enhanced),liver(hepatocytes):low(enhanced),lung(macrophages):not detected(enhanced),lung(pneumocytes):medium(enhanced),spleen(cells in red pulp):medium(enhanced),spleen(cells in white pulp):medium(enhanced)	AML:25.63,B-cells:9.63,CD34+:30.665,CD34+CD45RA-:39.915,Ery-I:45.47,Ery-II:54.025,Ery-III:19.14,Ery-IV:9.745,Gran-I:26.91,Gran-II:11.81,Gran-III:14.495,Gran-IV:3.705,Gran-V:3.62,Granulocytes:0.86,LSC_High:38.74,LSC_Low:27.9,LSC_Medium:30.29,Monocytes:12.61,nBM:34.32,PB_CD34+cells:27.42,Pre-B-I:38.08,Pre-B-II:46.01,T-cells:15.33,WBC:7.47
TAP1	2	GO:0016020>19946888,GO:0016021>8955196|21873635	3	SL-0097,SL-0095,CVTO_0007	0	NA	Endoplasmic reticulum,Cytoplasm:Cytoskeleton:Microtubule organizing center	Endoplasmic reticulum, Centriolar satellite	AB_2303048,AB_2686513	Colorectal cancer:favourable (9.01e-4),Ovarian cancer:favourable (4.07e-4),Renal cancer:unfavourable (6.58e-5)	cerebellum:3.1,cerebral cortex:4.9,heart:6.5,kidney:6.5,liver:6.4,lung:17.6,midbrain:6.4,spleen:24.2	cerebellum(cells in granular layer):medium(approved),cerebellum(cells in molecular layer):medium(approved),cerebellum(Purkinje cells):high(approved),cerebral cortex(endothelial cells):high(approved),cerebral cortex(glial cells):low(approved),cerebral cortex(neuronal cells):medium(approved),cerebral cortex(neuropil):medium(approved),heart muscle(myocytes):medium(approved),kidney(cells in glomeruli):medium(approved),kidney(cells in tubules):high(approved),liver(bile duct cells):high(approved),liver(hepatocytes):high(approved),lung(macrophages):high(approved),lung(pneumocytes):medium(approved),spleen(cells in red pulp):medium(approved),spleen(cells in white pulp):medium(approved)	AML:31.78,B-cells:122.77,CD34+:33.285,CD34+CD45RA-:24.15,Ery-I:16.705,Ery-II:7.945,Ery-III:4.19,Ery-IV:44.48,Gran-I:16.725,Gran-II:13.675,Gran-III:29.35,Gran-IV:51.4,Gran-V:190.475,Granulocytes:367.24,LSC_High:33.42,LSC_Low:35.83,LSC_Medium:31.9,Monocytes:102.06,nBM:44.44,PB_CD34+cells:37.54,Pre-B-I:63.81,Pre-B-II:61.03,T-cells:177.92,WBC:247.96
TAP2	2	GO:0016020>19946888,GO:0016021>21873635|8955196	3	SL-0097,SL-0095,CVTO_0007	0	NA	NA	Endoplasmic reticulum	AB_1080206	Pancreatic cancer:unfavourable (1.51e-4),Renal cancer:unfavourable (5.22e-8)	cerebellum:6.3,cerebral cortex:7.3,heart:7.7,kidney:10.8,liver:19.0,lung:18.0,midbrain:7.1,spleen:24.9	cerebellum(cells in granular layer):not detected(approved),cerebellum(cells in molecular layer):not detected(approved),cerebellum(Purkinje cells):not detected(approved),cerebral cortex(endothelial cells):low(approved),cerebral cortex(glial cells):not detected(approved),cerebral cortex(neuronal cells):not detected(approved),cerebral cortex(neuropil):low(approved),heart muscle(myocytes):not detected(approved),kidney(cells in glomeruli):low(approved),kidney(cells in tubules):not detected(approved),liver(bile duct cells):not detected(approved),liver(hepatocytes):not detected(approved),lung(macrophages):low(approved),lung(pneumocytes):medium(approved),spleen(cells in red pulp):high(approved),spleen(cells in white pulp):high(approved)	AML:28.73,B-cells:100.89,CD34+:29.39,CD34+CD45RA-:27.67,Ery-I:16.87,Ery-II:6.16,Ery-III:1.88,Ery-IV:29.055,Gran-I:18.955,Gran-II:11.71,Gran-III:14.76,Gran-IV:20.16,Gran-V:57.925,Granulocytes:158.61,LSC_High:33.85,LSC_Low:32.72,LSC_Medium:32.65,Monocytes:61.08,nBM:29.62,PB_CD34+cells:21.1,Pre-B-I:34.11,Pre-B-II:35.045,T-cells:101.68,WBC:125.08
CEBPZ	0	NA	1	SL-0191	0	NA	NA	Vesicles	AB_2681715	Endometrial cancer:unfavourable (5.07e-4),Liver cancer:unfavourable (2.94e-5),Pancreatic cancer:unfavourable (8.13e-4)	cerebellum:17.0,cerebral cortex:16.4,heart:19.4,kidney:30.5,liver:22.6,lung:15.4,midbrain:13.2,spleen:23.1	NA	AML:31.12,B-cells:24.93,CD34+:25.26,CD34+CD45RA-:26.37,Ery-I:34.505,Ery-II:39.05,Ery-III:7.33,Ery-IV:44.645,Gran-I:27.16,Gran-II:18.79,Gran-III:24.815,Gran-IV:27.285,Gran-V:33.01,Granulocytes:3.36,LSC_High:36.205,LSC_Low:28.04,LSC_Medium:31.81,Monocytes:21.56,nBM:21.53,PB_CD34+cells:25.19,Pre-B-I:28.2,Pre-B-II:30.55,T-cells:32.95,WBC:22.1
RELA	0	NA	2	SL-0191,SL-0086	0	NA	Cytoplasm:Cytosol	Cytosol	AB_628017,AB_562171	Liver cancer:unfavourable (9.18e-4),Renal cancer:unfavourable (5.66e-4)	cerebellum:21.5,cerebral cortex:28.2,heart:28.9,kidney:28.4,liver:38.5,lung:37.7,midbrain:35.6,spleen:38.1	cerebellum(cells in granular layer):low(supported),cerebellum(cells in molecular layer):not detected(supported),cerebellum(Purkinje cells):low(supported),cerebral cortex(endothelial cells):medium(supported),cerebral cortex(glial cells):low(supported),cerebral cortex(neuronal cells):low(supported),cerebral cortex(neuropil):not detected(supported),heart muscle(myocytes):low(supported),kidney(cells in glomeruli):low(supported),kidney(cells in tubules):medium(supported),liver(bile duct cells):low(supported),liver(hepatocytes):not detected(supported),lung(macrophages):high(supported),lung(pneumocytes):medium(supported),spleen(cells in red pulp):low(supported),spleen(cells in white pulp):high(supported)	AML:70.76,B-cells:63.28,CD34+:101.49,CD34+CD45RA-:114.64,Ery-I:66.835,Ery-II:38.205,Ery-III:16.13,Ery-IV:138.335,Gran-I:55.995,Gran-II:30.38,Gran-III:46.92,Gran-IV:69.51,Gran-V:224.4,Granulocytes:96.6,LSC_High:75.44,LSC_Low:65.83,LSC_Medium:71.1,Monocytes:63.71,nBM:46.52,PB_CD34+cells:63.08,Pre-B-I:99.625,Pre-B-II:82.8,T-cells:94.27,WBC:78.89
UBXN1	0	NA	2	SL-0190,SL-0086	0	NA	NA	Nucleoplasm	AB_1853149	NA	cerebellum:27.7,cerebral cortex:37.8,heart:38.2,kidney:30.4,liver:26.1,lung:27.3,midbrain:33.7,spleen:37.9	cerebellum(cells in granular layer):not detected(approved),cerebellum(cells in molecular layer):not detected(approved),cerebellum(Purkinje cells):not detected(approved),cerebral cortex(endothelial cells):low(approved),cerebral cortex(glial cells):not detected(approved),cerebral cortex(neuronal cells):not detected(approved),cerebral cortex(neuropil):low(approved),heart muscle(myocytes):not detected(approved),kidney(cells in glomeruli):medium(approved),kidney(cells in tubules):medium(approved),liver(bile duct cells):low(approved),liver(hepatocytes):not detected(approved),lung(macrophages):low(approved),lung(pneumocytes):not detected(approved),spleen(cells in red pulp):low(approved),spleen(cells in white pulp):medium(approved)	AML:114.32,B-cells:180.7,CD34+:160.935,CD34+CD45RA-:173.01,Ery-I:124.875,Ery-II:123.025,Ery-III:70.24,Ery-IV:172.08,Gran-I:84.35,Gran-II:52.9,Gran-III:90.01,Gran-IV:109.69,Gran-V:138.885,Granulocytes:121.45,LSC_High:126.02,LSC_Low:117.4,LSC_Medium:125.05,Monocytes:162.98,nBM:121.4,PB_CD34+cells:154.93,Pre-B-I:240.53,Pre-B-II:302.515,T-cells:180.08,WBC:130.85
GBE1	0	NA	1	SL-0190	1	GO:0070062	NA	Nucleoplasm, Cytosol	AB_10673040,AB_10672403,AB_10674545	NA	cerebellum:4.2,cerebral cortex:4.6,heart:19.7,kidney:14.0,liver:36.3,lung:11.3,midbrain:7.9,spleen:8.0	cerebellum(cells in granular layer):medium(enhanced),cerebellum(cells in molecular layer):medium(enhanced),cerebellum(Purkinje cells):medium(enhanced),cerebral cortex(endothelial cells):low(enhanced),cerebral cortex(glial cells):low(enhanced),cerebral cortex(neuronal cells):low(enhanced),cerebral cortex(neuropil):low(enhanced),heart muscle(myocytes):high(enhanced),kidney(cells in glomeruli):medium(enhanced),kidney(cells in tubules):high(enhanced),liver(bile duct cells):low(enhanced),liver(hepatocytes):high(enhanced),lung(macrophages):medium(enhanced),lung(pneumocytes):medium(enhanced),spleen(cells in red pulp):low(enhanced),spleen(cells in white pulp):low(enhanced)	AML:17.6,B-cells:5.88,CD34+:13.06,CD34+CD45RA-:11.855,Ery-I:16.425,Ery-II:11.715,Ery-III:2,Ery-IV:9.01,Gran-I:17.65,Gran-II:26.855,Gran-III:45.705,Gran-IV:46.135,Gran-V:19.895,Granulocytes:14.21,LSC_High:21.905,LSC_Low:14.38,LSC_Medium:19.98,Monocytes:15.06,nBM:8.55,PB_CD34+cells:11.77,Pre-B-I:16.13,Pre-B-II:18.195,T-cells:4.35,WBC:12.22
EIF4G1	3	GO:0016020>19946888	0	NA	0	NA	Cytoplasm:Cytosol	Cytosol	AB_10602219	Liver cancer:unfavourable (7.99e-4)	cerebellum:18.0,cerebral cortex:23.2,heart:33.0,kidney:40.6,liver:108.0,lung:26.0,midbrain:19.4,spleen:33.1	cerebellum(cells in granular layer):medium(approved),cerebellum(cells in molecular layer):medium(approved),cerebellum(Purkinje cells):high(approved),cerebral cortex(endothelial cells):low(approved),cerebral cortex(glial cells):low(approved),cerebral cortex(neuronal cells):high(approved),cerebral cortex(neuropil):not detected(approved),heart muscle(myocytes):low(approved),kidney(cells in glomeruli):medium(approved),kidney(cells in tubules):medium(approved),liver(bile duct cells):low(approved),liver(hepatocytes):medium(approved),lung(macrophages):not detected(approved),lung(pneumocytes):medium(approved),spleen(cells in red pulp):medium(approved),spleen(cells in white pulp):medium(approved)	AML:138.58,B-cells:72.71,CD34+:87.145,CD34+CD45RA-:114.6,Ery-I:142.9,Ery-II:195.455,Ery-III:75.34,Ery-IV:149.575,Gran-I:104.17,Gran-II:90.97,Gran-III:67.05,Gran-IV:51.635,Gran-V:61.94,Granulocytes:36.78,LSC_High:141.59,LSC_Low:149.93,LSC_Medium:137.33,Monocytes:126.48,nBM:131.3,PB_CD34+cells:91.71,Pre-B-I:123.555,Pre-B-II:109.525,T-cells:97.84,WBC:83.66
KRT17	0	NA	1	SL-0086	1	GO:0070062	NA	Intermediate filaments	AB_2133155,AB_1079177,AB_1079176,AB_2679204	Breast cancer:favourable (4.44e-4),Renal cancer:unfavourable (5.74e-4)	cerebellum:0.7,cerebral cortex:0.8,heart:0.7,kidney:0.8,liver:0.7,lung:3.7,midbrain:0.7,spleen:0.7	cerebellum(cells in granular layer):not detected(enhanced),cerebellum(cells in molecular layer):not detected(enhanced),cerebellum(Purkinje cells):not detected(enhanced),cerebral cortex(endothelial cells):not detected(enhanced),cerebral cortex(glial cells):not detected(enhanced),cerebral cortex(neuronal cells):not detected(enhanced),cerebral cortex(neuropil):not detected(enhanced),heart muscle(myocytes):not detected(enhanced),kidney(cells in glomeruli):not detected(enhanced),kidney(cells in tubules):not detected(enhanced),liver(bile duct cells):not detected(enhanced),liver(hepatocytes):not detected(enhanced),lung(macrophages):not detected(enhanced),lung(pneumocytes):not detected(enhanced),spleen(cells in red pulp):not detected(enhanced),spleen(cells in white pulp):not detected(enhanced)	AML:1.07,B-cells:0,CD34+:0.105,CD34+CD45RA-:0,Ery-I:0.07,Ery-II:0.025,Ery-III:0.03,Ery-IV:0.085,Gran-I:0.93,Gran-II:23.745,Gran-III:13.325,Gran-IV:2.165,Gran-V:0.36,Granulocytes:0,LSC_High:1.98,LSC_Low:0.32,LSC_Medium:4.04,Monocytes:0,nBM:0.16,PB_CD34+cells:0,Pre-B-I:0.005,Pre-B-II:0.015,T-cells:0,WBC:0
TLE3	0	NA	2	SL-0191,SL-0190	0	NA	Nucleus:Nucleoplasm	Nucleoplasm	AB_2682386	Cervical cancer:favourable (2.09e-5)	cerebellum:6.1,cerebral cortex:11.2,heart:8.6,kidney:10.9,liver:13.8,lung:16.8,midbrain:7.6,spleen:20.9	cerebellum(cells in granular layer):not detected(approved),cerebellum(cells in molecular layer):not detected(approved),cerebellum(Purkinje cells):medium(approved),cerebral cortex(endothelial cells):not detected(approved),cerebral cortex(glial cells):low(approved),cerebral cortex(neuronal cells):low(approved),cerebral cortex(neuropil):not detected(approved),heart muscle(myocytes):not detected(approved),kidney(cells in glomeruli):low(approved),kidney(cells in tubules):low(approved),liver(bile duct cells):not detected(approved),liver(hepatocytes):not detected(approved),lung(macrophages):low(approved),lung(pneumocytes):not detected(approved),spleen(cells in red pulp):not detected(approved),spleen(cells in white pulp):low(approved)	AML:42.21,B-cells:55.45,CD34+:47.43,CD34+CD45RA-:51.635,Ery-I:22.44,Ery-II:20.355,Ery-III:11.77,Ery-IV:238.045,Gran-I:29.23,Gran-II:21.515,Gran-III:71.25,Gran-IV:166.3,Gran-V:565.995,Granulocytes:399.16,LSC_High:52.73,LSC_Low:45.27,LSC_Medium:51,Monocytes:48.63,nBM:28.85,PB_CD34+cells:30.33,Pre-B-I:3.135,Pre-B-II:7.86,T-cells:23.84,WBC:196.91
GLO1	6	NA	1	SL-0190	1	GO:0070062	Membrane:Endomembrane system:Cell membrane,Nucleus:Nucleoplasm,Cytoplasm:Cytosol	Nucleoplasm, Plasma membrane, Cytosol		Liver cancer:unfavourable (5.21e-4)	cerebellum:25.4,cerebral cortex:42.3,heart:39.2,kidney:37.1,liver:65.3,lung:30.7,midbrain:38.9,spleen:25.6	cerebellum(cells in granular layer):not detected(enhanced),cerebellum(cells in molecular layer):low(enhanced),cerebellum(Purkinje cells):not detected(enhanced),cerebral cortex(endothelial cells):medium(enhanced),cerebral cortex(glial cells):medium(enhanced),cerebral cortex(neuronal cells):medium(enhanced),cerebral cortex(neuropil):low(enhanced),heart muscle(myocytes):not detected(enhanced),kidney(cells in glomeruli):not detected(enhanced),kidney(cells in tubules):medium(enhanced),liver(bile duct cells):not detected(enhanced),liver(hepatocytes):medium(enhanced),lung(macrophages):low(enhanced),lung(pneumocytes):low(enhanced),spleen(cells in red pulp):low(enhanced),spleen(cells in white pulp):medium(enhanced)	AML:41.05,B-cells:56.25,CD34+:41.275,CD34+CD45RA-:43.855,Ery-I:65.755,Ery-II:61.055,Ery-III:22.38,Ery-IV:23.29,Gran-I:38.885,Gran-II:11.965,Gran-III:10.495,Gran-IV:4.465,Gran-V:1.88,Granulocytes:1.56,LSC_High:41.64,LSC_Low:40.69,LSC_Medium:41.92,Monocytes:26.91,nBM:32.5,PB_CD34+cells:44.81,Pre-B-I:64.6,Pre-B-II:80.69,T-cells:30.38,WBC:19.91
SSBP1	0	NA	1	SL-0173	1	GO:0070062	Mitochondrion	NA	NA	NA	NA	NA	NA
REL	0	NA	1	SL-0191	0	NA	NA	NA	AB_670194	NA	cerebellum:9.8,cerebral cortex:5.0,heart:5.7,kidney:4.5,liver:8.0,lung:20.5,midbrain:5.5,spleen:22.5	cerebellum(cells in granular layer):not detected(uncertain),cerebellum(cells in molecular layer):medium(uncertain),cerebellum(Purkinje cells):medium(uncertain),cerebral cortex(endothelial cells):not detected(uncertain),cerebral cortex(glial cells):not detected(uncertain),cerebral cortex(neuronal cells):medium(uncertain),cerebral cortex(neuropil):not detected(uncertain),heart muscle(myocytes):not detected(uncertain),kidney(cells in glomeruli):low(uncertain),kidney(cells in tubules):not detected(uncertain),liver(bile duct cells):not detected(uncertain),liver(hepatocytes):not detected(uncertain),lung(macrophages):medium(uncertain),lung(pneumocytes):not detected(uncertain),spleen(cells in red pulp):low(uncertain),spleen(cells in white pulp):low(uncertain)	AML:17.29,B-cells:32.97,CD34+:25.655,CD34+CD45RA-:23.805,Ery-I:25.975,Ery-II:8.395,Ery-III:3.02,Ery-IV:52.455,Gran-I:25.34,Gran-II:12.64,Gran-III:21.85,Gran-IV:41.145,Gran-V:68.305,Granulocytes:17.69,LSC_High:18.91,LSC_Low:19.97,LSC_Medium:17.41,Monocytes:22.2,nBM:7.87,PB_CD34+cells:10.25,Pre-B-I:60.77,Pre-B-II:33.285,T-cells:10.48,WBC:22.43
YWHAH	7	GO:0005886>16728661	1	SL-0086	1	GO:0070062	NA	Cytosol		Liver cancer:unfavourable (1.59e-5)	cerebellum:41.9,cerebral cortex:154.3,heart:15.2,kidney:11.7,liver:11.5,lung:25.0,midbrain:35.5,spleen:12.8	cerebellum(cells in granular layer):low(uncertain),cerebellum(cells in molecular layer):medium(uncertain),cerebellum(Purkinje cells):high(uncertain),cerebral cortex(endothelial cells):not detected(uncertain),cerebral cortex(glial cells):low(uncertain),cerebral cortex(neuronal cells):medium(uncertain),cerebral cortex(neuropil):high(uncertain),heart muscle(myocytes):medium(uncertain),kidney(cells in glomeruli):not detected(uncertain),kidney(cells in tubules):medium(uncertain),liver(bile duct cells):medium(uncertain),liver(hepatocytes):not detected(uncertain),lung(macrophages):medium(uncertain),lung(pneumocytes):low(uncertain),spleen(cells in red pulp):not detected(uncertain),spleen(cells in white pulp):low(uncertain)	AML:79.86,B-cells:26.82,CD34+:59.335,CD34+CD45RA-:58.465,Ery-I:64.765,Ery-II:134.97,Ery-III:79.97,Ery-IV:47.165,Gran-I:43.79,Gran-II:116.845,Gran-III:125.365,Gran-IV:42.995,Gran-V:13.485,Granulocytes:30.07,LSC_High:82.995,LSC_Low:81.03,LSC_Medium:67.99,Monocytes:72.64,nBM:73.85,PB_CD34+cells:44.44,Pre-B-I:74.61,Pre-B-II:106.1,T-cells:33.66,WBC:52.18
CSTF1	0	NA	2	SL-0190,SL-0191	0	NA	Nucleus:Nucleoplasm	Nucleoplasm	AB_2680008,AB_2685400	NA	cerebellum:14.8,cerebral cortex:14.9,heart:11.9,kidney:18.1,liver:27.5,lung:12.8,midbrain:12.9,spleen:17.1	cerebellum(cells in granular layer):medium(supported),cerebellum(cells in molecular layer):medium(supported),cerebellum(Purkinje cells):medium(supported),cerebral cortex(endothelial cells):medium(supported),cerebral cortex(glial cells):medium(supported),cerebral cortex(neuronal cells):medium(supported),cerebral cortex(neuropil):not detected(supported),heart muscle(myocytes):medium(supported),kidney(cells in glomeruli):not detected(supported),kidney(cells in tubules):high(supported),liver(bile duct cells):not detected(supported),liver(hepatocytes):medium(supported),lung(macrophages):high(supported),lung(pneumocytes):high(supported),spleen(cells in red pulp):medium(supported),spleen(cells in white pulp):medium(supported)	AML:11.2,B-cells:13.77,CD34+:8.83,CD34+CD45RA-:10.32,Ery-I:12.545,Ery-II:13.295,Ery-III:4.24,Ery-IV:8.235,Gran-I:11.195,Gran-II:5.95,Gran-III:6.82,Gran-IV:7.195,Gran-V:14.41,Granulocytes:17.38,LSC_High:21.04,LSC_Low:13.09,LSC_Medium:16.45,Monocytes:12.88,nBM:11.04,PB_CD34+cells:12.51,Pre-B-I:12.34,Pre-B-II:12.295,T-cells:20.53,WBC:23.26
UBE3A	0	NA	3	SL-0190,SL-0086,SL-0191	0	NA	NA	Nucleoplasm	AB_639982,AB_10671997,AB_2676952	NA	cerebellum:30.0,cerebral cortex:25.1,heart:24.0,kidney:20.2,liver:24.6,lung:19.7,midbrain:19.1,spleen:18.8	cerebellum(cells in granular layer):high(approved),cerebellum(cells in molecular layer):high(approved),cerebellum(Purkinje cells):high(approved),cerebral cortex(endothelial cells):medium(approved),cerebral cortex(glial cells):high(approved),cerebral cortex(neuronal cells):high(approved),cerebral cortex(neuropil):medium(approved),heart muscle(myocytes):high(approved),kidney(cells in glomeruli):medium(approved),kidney(cells in tubules):high(approved),liver(bile duct cells):medium(approved),liver(hepatocytes):high(approved),lung(macrophages):medium(approved),lung(pneumocytes):medium(approved),spleen(cells in red pulp):high(approved),spleen(cells in white pulp):high(approved)	AML:24.58,B-cells:26.25,CD34+:23.165,CD34+CD45RA-:26.67,Ery-I:35.26,Ery-II:21.78,Ery-III:9,Ery-IV:36.265,Gran-I:40.805,Gran-II:24.61,Gran-III:24.285,Gran-IV:20.85,Gran-V:6.765,Granulocytes:2.64,LSC_High:27.795,LSC_Low:26.22,LSC_Medium:26.02,Monocytes:28.85,nBM:14.25,PB_CD34+cells:31.92,Pre-B-I:72.845,Pre-B-II:47.99,T-cells:27.46,WBC:22.14
PTPN12	4	SL-0118>18559503	1	SL-0086	0	NA	NA	Plasma membrane, Cytosol	AB_1079689	Cervical cancer:unfavourable (1.15e-4),Liver cancer:unfavourable (8.78e-4),Pancreatic cancer:unfavourable (2.01e-4),Renal cancer:unfavourable (7.27e-6)	cerebellum:15.7,cerebral cortex:22.7,heart:45.6,kidney:16.9,liver:14.8,lung:34.7,midbrain:15.3,spleen:25.0	cerebellum(cells in granular layer):not detected(approved),cerebellum(cells in molecular layer):low(approved),cerebellum(Purkinje cells):high(approved),cerebral cortex(endothelial cells):low(approved),cerebral cortex(glial cells):high(approved),cerebral cortex(neuronal cells):medium(approved),cerebral cortex(neuropil):low(approved),heart muscle(myocytes):medium(approved),kidney(cells in glomeruli):medium(approved),kidney(cells in tubules):high(approved),liver(bile duct cells):low(approved),liver(hepatocytes):high(approved),lung(macrophages):high(approved),lung(pneumocytes):low(approved),spleen(cells in red pulp):high(approved),spleen(cells in white pulp):medium(approved)	AML:36.43,B-cells:31.01,CD34+:24.755,CD34+CD45RA-:22.5,Ery-I:20.37,Ery-II:9.97,Ery-III:2.72,Ery-IV:56.16,Gran-I:26,Gran-II:41.12,Gran-III:59.38,Gran-IV:70.58,Gran-V:145.865,Granulocytes:131.45,LSC_High:38.12,LSC_Low:37.68,LSC_Medium:34.66,Monocytes:74.31,nBM:18.3,PB_CD34+cells:24.59,Pre-B-I:37.235,Pre-B-II:22.22,T-cells:21.8,WBC:114.03
SRSF11	0	NA	1	SL-0191	0	NA	Nucleus:Nucleus speckle	Nuclear speckles	AB_1856782	Liver cancer:unfavourable (3.91e-4),Renal cancer:unfavourable (6.53e-6)	cerebellum:68.2,cerebral cortex:43.6,heart:25.9,kidney:30.7,liver:42.5,lung:33.9,midbrain:47.7,spleen:45.9	cerebellum(cells in granular layer):high(supported),cerebellum(cells in molecular layer):high(supported),cerebellum(Purkinje cells):high(supported),cerebral cortex(endothelial cells):high(supported),cerebral cortex(glial cells):high(supported),cerebral cortex(neuronal cells):high(supported),cerebral cortex(neuropil):not detected(supported),heart muscle(myocytes):high(supported),kidney(cells in glomeruli):medium(supported),kidney(cells in tubules):medium(supported),liver(bile duct cells):medium(supported),liver(hepatocytes):low(supported),lung(macrophages):high(supported),lung(pneumocytes):high(supported),spleen(cells in red pulp):high(supported),spleen(cells in white pulp):high(supported)	AML:208.44,B-cells:248.41,CD34+:306.61,CD34+CD45RA-:372.595,Ery-I:402.625,Ery-II:283.865,Ery-III:146.11,Ery-IV:441.995,Gran-I:300.53,Gran-II:226.82,Gran-III:217.78,Gran-IV:173.135,Gran-V:174.205,Granulocytes:103.72,LSC_High:252.825,LSC_Low:205.51,LSC_Medium:212.27,Monocytes:147.78,nBM:113.59,PB_CD34+cells:245.17,Pre-B-I:709.945,Pre-B-II:509.75,T-cells:335.87,WBC:190.35
EEF1A2	0	NA	1	SL-0191	0	NA	NA	Cytosol	AB_1562672,AB_2681595,AB_2797248,AB_2683302	Endometrial cancer:unfavourable (2.90e-5),Head and neck cancer:unfavourable (9.11e-4)	cerebellum:41.1,cerebral cortex:51.3,heart:51.9,kidney:2.0,liver:2.0,lung:2.0,midbrain:13.9,spleen:2.0	cerebellum(cells in granular layer):low(approved),cerebellum(cells in molecular layer):high(approved),cerebellum(Purkinje cells):high(approved),cerebral cortex(endothelial cells):low(approved),cerebral cortex(glial cells):not detected(approved),cerebral cortex(neuronal cells):high(approved),cerebral cortex(neuropil):low(approved),heart muscle(myocytes):medium(approved),kidney(cells in glomeruli):not detected(approved),kidney(cells in tubules):not detected(approved),liver(bile duct cells):not detected(approved),liver(hepatocytes):not detected(approved),lung(macrophages):not detected(approved),lung(pneumocytes):not detected(approved),spleen(cells in red pulp):not detected(approved),spleen(cells in white pulp):not detected(approved)	AML:0.33,B-cells:3.07,CD34+:0.33,CD34+CD45RA-:0.135,Ery-I:0.075,Ery-II:0.13,Ery-III:0.07,Ery-IV:0.475,Gran-I:0.015,Gran-II:0,Gran-III:0,Gran-IV:0.105,Gran-V:0.035,Granulocytes:0,LSC_High:0.495,LSC_Low:0.38,LSC_Medium:0.47,Monocytes:0.03,nBM:0.17,PB_CD34+cells:0.03,Pre-B-I:0.05,Pre-B-II:0.225,T-cells:0.71,WBC:0.21
CTDSPL2	0	NA	1	SL-0190	0	NA	Nucleus:Nucleoplasm	Nucleoplasm	AB_10960989,AB_2684708	NA	cerebellum:33.2,cerebral cortex:18.4,heart:11.8,kidney:12.8,liver:11.5,lung:14.3,midbrain:13.4,spleen:16.5	cerebellum(cells in granular layer):not detected(approved),cerebellum(cells in molecular layer):not detected(approved),cerebellum(Purkinje cells):not detected(approved),cerebral cortex(endothelial cells):not detected(approved),cerebral cortex(glial cells):low(approved),cerebral cortex(neuronal cells):not detected(approved),cerebral cortex(neuropil):low(approved),heart muscle(myocytes):medium(approved),kidney(cells in glomeruli):not detected(approved),kidney(cells in tubules):medium(approved),liver(bile duct cells):medium(approved),liver(hepatocytes):low(approved),lung(macrophages):low(approved),lung(pneumocytes):medium(approved),spleen(cells in red pulp):high(approved),spleen(cells in white pulp):not detected(approved)	AML:17.55,B-cells:13.56,CD34+:17.005,CD34+CD45RA-:20.795,Ery-I:36.21,Ery-II:16.765,Ery-III:3.3,Ery-IV:38.855,Gran-I:35.11,Gran-II:16.935,Gran-III:21.115,Gran-IV:15.47,Gran-V:17.995,Granulocytes:13.15,LSC_High:19.795,LSC_Low:18.43,LSC_Medium:22.41,Monocytes:17.2,nBM:11.52,PB_CD34+cells:21.87,Pre-B-I:102.63,Pre-B-II:77.855,T-cells:18.31,WBC:22.47
PTPN11	0	NA	4	SL-0086,SL-0191,SL-0188,SL-0090	0	NA	Nucleus:Nucleolus	Nucleoli	AB_632401	NA	cerebellum:17.5,cerebral cortex:39.5,heart:30.1,kidney:18.0,liver:23.1,lung:15.1,midbrain:45.3,spleen:10.9	cerebellum(cells in granular layer):high(approved),cerebellum(cells in molecular layer):high(approved),cerebellum(Purkinje cells):high(approved),cerebral cortex(endothelial cells):medium(approved),cerebral cortex(glial cells):high(approved),cerebral cortex(neuronal cells):high(approved),cerebral cortex(neuropil):medium(approved),kidney(cells in glomeruli):medium(approved),kidney(cells in tubules):medium(approved),liver(bile duct cells):low(approved),liver(hepatocytes):not detected(approved),lung(macrophages):high(approved),lung(pneumocytes):medium(approved),spleen(cells in red pulp):medium(approved),spleen(cells in white pulp):medium(approved)	AML:29.08,B-cells:17.16,CD34+:28.65,CD34+CD45RA-:28.56,Ery-I:39.435,Ery-II:32.825,Ery-III:14,Ery-IV:31.755,Gran-I:33.255,Gran-II:33.57,Gran-III:39.06,Gran-IV:30.4,Gran-V:20.76,Granulocytes:7.82,LSC_High:34.185,LSC_Low:27.37,LSC_Medium:30.49,Monocytes:22.26,nBM:20.48,PB_CD34+cells:31.57,Pre-B-I:42.28,Pre-B-II:45.365,T-cells:24.09,WBC:20.62
BTK	4	GO:0005886>19290921|17823121|10196179,GO:0045121>15046600	2	SL-0086,SL-0191	0	NA	Vesicle:Cytoplasmic vesicle	Plasma membrane, Cytosol	AB_1611894,AB_1078305,AB_1078306	NA	cerebellum:0.8,cerebral cortex:3.6,heart:3.3,kidney:2.2,liver:2.5,lung:10.7,midbrain:5.4,spleen:37.0	cerebellum(cells in granular layer):not detected(enhanced),cerebellum(cells in molecular layer):not detected(enhanced),cerebellum(Purkinje cells):not detected(enhanced),cerebral cortex(endothelial cells):not detected(enhanced),cerebral cortex(glial cells):not detected(enhanced),cerebral cortex(neuronal cells):not detected(enhanced),cerebral cortex(neuropil):not detected(enhanced),heart muscle(myocytes):not detected(enhanced),kidney(cells in glomeruli):not detected(enhanced),kidney(cells in tubules):not detected(enhanced),liver(bile duct cells):not detected(enhanced),liver(hepatocytes):not detected(enhanced),lung(macrophages):medium(enhanced),lung(pneumocytes):not detected(enhanced),spleen(cells in red pulp):high(enhanced),spleen(cells in white pulp):high(enhanced)	AML:74.12,B-cells:244.74,CD34+:110.7,CD34+CD45RA-:84.7,Ery-I:71.15,Ery-II:33.635,Ery-III:6.97,Ery-IV:23.56,Gran-I:26.71,Gran-II:33.085,Gran-III:43.37,Gran-IV:48.34,Gran-V:35.14,Granulocytes:53.32,LSC_High:113.525,LSC_Low:89.04,LSC_Medium:95.09,Monocytes:142.22,nBM:43.87,PB_CD34+cells:109.85,Pre-B-I:37.755,Pre-B-II:45.805,T-cells:0.47,WBC:86.64
PPAT	0	NA	0	NA	0	NA	NA	Midbody ring	AB_2674936,AB_10603132	Endometrial cancer:unfavourable (5.15e-5),Liver cancer:unfavourable (1.14e-8),Renal cancer:unfavourable (8.34e-4),Thyroid cancer:unfavourable (1.95e-4)	cerebellum:11.7,cerebral cortex:13.7,heart:4.4,kidney:9.7,liver:10.3,lung:3.9,midbrain:9.7,spleen:6.3	cerebellum(cells in granular layer):not detected(approved),cerebellum(cells in molecular layer):not detected(approved),cerebellum(Purkinje cells):not detected(approved),cerebral cortex(endothelial cells):medium(approved),cerebral cortex(glial cells):medium(approved),cerebral cortex(neuronal cells):not detected(approved),cerebral cortex(neuropil):not detected(approved),heart muscle(myocytes):medium(approved),kidney(cells in glomeruli):medium(approved),kidney(cells in tubules):low(approved),liver(bile duct cells):not detected(approved),liver(hepatocytes):low(approved),lung(macrophages):not detected(approved),lung(pneumocytes):low(approved),spleen(cells in red pulp):not detected(approved),spleen(cells in white pulp):low(approved)	AML:7.22,B-cells:5.34,CD34+:8.155,CD34+CD45RA-:9.54,Ery-I:8.085,Ery-II:11.435,Ery-III:8.02,Ery-IV:4.105,Gran-I:9.795,Gran-II:2.7,Gran-III:1.27,Gran-IV:0.165,Gran-V:0.26,Granulocytes:0.28,LSC_High:11.375,LSC_Low:6.36,LSC_Medium:8.89,Monocytes:2,nBM:5.94,PB_CD34+cells:6.93,Pre-B-I:12.97,Pre-B-II:11.575,T-cells:5.95,WBC:2.7
GFPT1	0	NA	2	SL-0188,SL-0191	1	GO:0070062	NA	Nucleoli		Colorectal cancer:favourable (7.13e-5)	cerebellum:7.8,cerebral cortex:10.1,heart:11.3,kidney:17.8,liver:49.1,lung:14.1,midbrain:6.5,spleen:8.2	NA	AML:6.3,B-cells:5.17,CD34+:5.65,CD34+CD45RA-:5.62,Ery-I:8.045,Ery-II:3.51,Ery-III:0.64,Ery-IV:10.825,Gran-I:9.31,Gran-II:7.975,Gran-III:7.91,Gran-IV:4.845,Gran-V:4.635,Granulocytes:1.33,LSC_High:6.43,LSC_Low:5.89,LSC_Medium:5.8,Monocytes:4.6,nBM:3.63,PB_CD34+cells:4.18,Pre-B-I:10.82,Pre-B-II:7.23,T-cells:7.41,WBC:4.24
EXOSC9	0	NA	4	SL-0188,SL-0191,SL-0086,SL-0190	1	GO:0070062	Nucleus:Nucleolus	Nucleoli	AB_11026964,AB_10794492,AB_2680331	Liver cancer:unfavourable (1.04e-4),Renal cancer:unfavourable (6.49e-4)	cerebellum:16.8,cerebral cortex:18.6,heart:13.1,kidney:11.3,liver:14.0,lung:11.9,midbrain:11.3,spleen:14.2	cerebellum(cells in granular layer):not detected(approved),cerebellum(cells in molecular layer):not detected(approved),cerebellum(Purkinje cells):medium(approved),cerebral cortex(endothelial cells):medium(approved),cerebral cortex(glial cells):medium(approved),cerebral cortex(neuronal cells):medium(approved),cerebral cortex(neuropil):low(approved),heart muscle(myocytes):medium(approved),kidney(cells in glomeruli):medium(approved),kidney(cells in tubules):high(approved),liver(bile duct cells):not detected(approved),liver(hepatocytes):medium(approved),lung(macrophages):medium(approved),lung(pneumocytes):medium(approved),spleen(cells in red pulp):medium(approved),spleen(cells in white pulp):medium(approved)	AML:30.69,B-cells:25.72,CD34+:27.045,CD34+CD45RA-:29.405,Ery-I:72.66,Ery-II:87.625,Ery-III:58.8,Ery-IV:56.155,Gran-I:47.57,Gran-II:36.16,Gran-III:36.155,Gran-IV:11.475,Gran-V:4.12,Granulocytes:4.12,LSC_High:32.685,LSC_Low:30.32,LSC_Medium:34.45,Monocytes:19.32,nBM:29.04,PB_CD34+cells:27.15,Pre-B-I:93.415,Pre-B-II:104.01,T-cells:34.46,WBC:18.91
PSME1	0	NA	0	NA	1	GO:0070062	NA	Cytosol	AB_1079686	Breast cancer:favourable (8.87e-5),Thyroid cancer:favourable (4.60e-4)	cerebellum:9.9,cerebral cortex:16.9,heart:59.1,kidney:67.7,liver:70.3,lung:61.7,midbrain:24.8,spleen:82.8	cerebellum(cells in granular layer):low(approved),cerebellum(cells in molecular layer):low(approved),cerebellum(Purkinje cells):low(approved),cerebral cortex(endothelial cells):medium(approved),cerebral cortex(glial cells):low(approved),cerebral cortex(neuronal cells):low(approved),cerebral cortex(neuropil):not detected(approved),heart muscle(myocytes):low(approved),kidney(cells in glomeruli):medium(approved),kidney(cells in tubules):medium(approved),liver(bile duct cells):medium(approved),liver(hepatocytes):medium(approved),lung(macrophages):medium(approved),lung(pneumocytes):medium(approved),spleen(cells in red pulp):low(approved),spleen(cells in white pulp):medium(approved)	AML:262.67,B-cells:278.36,CD34+:323.22,CD34+CD45RA-:292.545,Ery-I:272.7,Ery-II:197.8,Ery-III:94.99,Ery-IV:204.825,Gran-I:275.185,Gran-II:84.31,Gran-III:92.755,Gran-IV:112.745,Gran-V:208.21,Granulocytes:440.27,LSC_High:276.76,LSC_Low:282.75,LSC_Medium:289.74,Monocytes:379.54,nBM:236.7,PB_CD34+cells:300.04,Pre-B-I:414.67,Pre-B-II:332.255,T-cells:320.4,WBC:432.3
RBPJ	0	NA	3	SL-0190,SL-0191,SL-0086	0	NA	Nucleus:Nucleoplasm	Nucleoplasm	AB_2684337	Endometrial cancer:favourable (2.98e-4)	cerebellum:28.0,cerebral cortex:34.1,heart:18.5,kidney:18.3,liver:13.3,lung:29.6,midbrain:33.4,spleen:22.1	cerebellum(cells in granular layer):not detected(uncertain),cerebellum(cells in molecular layer):not detected(uncertain),cerebellum(Purkinje cells):not detected(uncertain),cerebral cortex(endothelial cells):not detected(uncertain),cerebral cortex(glial cells):not detected(uncertain),cerebral cortex(neuronal cells):high(uncertain),cerebral cortex(neuropil):not detected(uncertain),heart muscle(myocytes):not detected(uncertain),liver(bile duct cells):not detected(uncertain),liver(hepatocytes):not detected(uncertain),lung(macrophages):not detected(uncertain),lung(pneumocytes):not detected(uncertain),spleen(cells in red pulp):not detected(uncertain),spleen(cells in white pulp):not detected(uncertain)	AML:40.66,B-cells:21.67,CD34+:27.545,CD34+CD45RA-:32.185,Ery-I:42.615,Ery-II:24.26,Ery-III:5.7,Ery-IV:90.195,Gran-I:58.9,Gran-II:103.39,Gran-III:153.265,Gran-IV:153.45,Gran-V:169.88,Granulocytes:151.58,LSC_High:34.615,LSC_Low:34.19,LSC_Medium:36.04,Monocytes:73.49,nBM:15.92,PB_CD34+cells:30.54,Pre-B-I:60.71,Pre-B-II:47.065,T-cells:31.84,WBC:84.47
APLP2	9	NA	1	SL-0191	1	GO:0070062	NA	Vesicles	AB_10673141	Liver cancer:unfavourable (3.37e-4),Renal cancer:favourable (1.33e-9),Thyroid cancer:favourable (2.90e-4)	cerebellum:106.0,cerebral cortex:61.4,heart:55.6,kidney:79.2,liver:73.8,lung:82.2,midbrain:39.7,spleen:24.3	cerebellum(cells in granular layer):high(approved),cerebellum(cells in molecular layer):medium(approved),cerebellum(Purkinje cells):high(approved),cerebral cortex(endothelial cells):medium(approved),cerebral cortex(glial cells):medium(approved),cerebral cortex(neuronal cells):medium(approved),cerebral cortex(neuropil):medium(approved),heart muscle(myocytes):high(approved),kidney(cells in glomeruli):medium(approved),kidney(cells in tubules):high(approved),liver(bile duct cells):low(approved),liver(hepatocytes):low(approved),lung(macrophages):high(approved),lung(pneumocytes):high(approved),spleen(cells in red pulp):medium(approved),spleen(cells in white pulp):high(approved)	AML:292.14,B-cells:86.39,CD34+:127.385,CD34+CD45RA-:122.855,Ery-I:170.475,Ery-II:139.995,Ery-III:168.51,Ery-IV:426.505,Gran-I:384.99,Gran-II:76.96,Gran-III:47.71,Gran-IV:130.61,Gran-V:370.15,Granulocytes:251.41,LSC_High:186.37,LSC_Low:360.48,LSC_Medium:272.45,Monocytes:794.1,nBM:218.14,PB_CD34+cells:195.21,Pre-B-I:48.1,Pre-B-II:90.535,T-cells:34.83,WBC:365.85
GABPA	0	NA	2	SL-0190,SL-0191	0	NA	Nucleus:Nucleoplasm	Nucleoplasm	AB_627648,AB_1078928,AB_10602598	Renal cancer:unfavourable (3.97e-5)	cerebellum:15.9,cerebral cortex:15.4,heart:18.6,kidney:14.6,liver:18.8,lung:13.3,midbrain:12.9,spleen:20.0	cerebellum(cells in granular layer):not detected(supported),cerebellum(cells in molecular layer):not detected(supported),cerebellum(Purkinje cells):not detected(supported),cerebral cortex(endothelial cells):low(supported),cerebral cortex(glial cells):low(supported),cerebral cortex(neuronal cells):not detected(supported),cerebral cortex(neuropil):medium(supported),heart muscle(myocytes):not detected(supported),kidney(cells in glomeruli):medium(supported),kidney(cells in tubules):medium(supported),liver(bile duct cells):not detected(supported),liver(hepatocytes):not detected(supported),lung(macrophages):low(supported),lung(pneumocytes):medium(supported),spleen(cells in red pulp):low(supported),spleen(cells in white pulp):not detected(supported)	AML:11.53,B-cells:17.72,CD34+:14.425,CD34+CD45RA-:15.585,Ery-I:21.465,Ery-II:13.305,Ery-III:7.1,Ery-IV:19.835,Gran-I:16.03,Gran-II:12.075,Gran-III:16.54,Gran-IV:14.975,Gran-V:13.785,Granulocytes:10.12,LSC_High:12.22,LSC_Low:10.87,LSC_Medium:10.88,Monocytes:15.32,nBM:6.72,PB_CD34+cells:13.77,Pre-B-I:60.68,Pre-B-II:47.045,T-cells:17.74,WBC:18.75
RING1	0	NA	2	SL-0190,SL-0191	0	NA	NA	Nucleoplasm	AB_1079814	NA	cerebellum:27.6,cerebral cortex:24.2,heart:14.4,kidney:19.3,liver:21.6,lung:16.8,midbrain:24.0,spleen:23.2	cerebellum(cells in granular layer):medium(supported),cerebellum(cells in molecular layer):high(supported),cerebellum(Purkinje cells):high(supported),cerebral cortex(endothelial cells):medium(supported),cerebral cortex(glial cells):high(supported),cerebral cortex(neuronal cells):high(supported),cerebral cortex(neuropil):not detected(supported),heart muscle(myocytes):low(supported),kidney(cells in glomeruli):medium(supported),kidney(cells in tubules):low(supported),liver(bile duct cells):low(supported),liver(hepatocytes):not detected(supported),lung(macrophages):medium(supported),lung(pneumocytes):medium(supported),spleen(cells in red pulp):medium(supported),spleen(cells in white pulp):medium(supported)	AML:35.19,B-cells:32.71,CD34+:46.87,CD34+CD45RA-:61.195,Ery-I:32.595,Ery-II:29.195,Ery-III:12.13,Ery-IV:20.385,Gran-I:27.34,Gran-II:11.405,Gran-III:11.485,Gran-IV:10.04,Gran-V:7.64,Granulocytes:11.48,LSC_High:51.95,LSC_Low:32.95,LSC_Medium:42.15,Monocytes:35.68,nBM:34.99,PB_CD34+cells:57.04,Pre-B-I:20.98,Pre-B-II:19.29,T-cells:45.68,WBC:29.29
RAD51	0	NA	5	SL-0188,SL-0191,SL-0086,SL-0198,SL-0173	0	NA	Nucleus:Nucleolus,Mitochondrion	Nucleoli	AB_2253533,AB_2676434	Breast cancer:unfavourable (7.94e-4),Liver cancer:unfavourable (9.33e-4)	cerebellum:0.7,cerebral cortex:0.9,heart:1.8,kidney:1.0,liver:1.0,lung:1.9,midbrain:0.5,spleen:5.0	cerebellum(cells in granular layer):not detected(enhanced),cerebellum(cells in molecular layer):not detected(enhanced),cerebellum(Purkinje cells):not detected(enhanced),cerebral cortex(endothelial cells):not detected(enhanced),cerebral cortex(glial cells):not detected(enhanced),cerebral cortex(neuronal cells):not detected(enhanced),cerebral cortex(neuropil):not detected(enhanced),heart muscle(myocytes):not detected(enhanced),kidney(cells in glomeruli):not detected(enhanced),kidney(cells in tubules):low(enhanced),liver(bile duct cells):not detected(enhanced),liver(hepatocytes):not detected(enhanced),lung(macrophages):low(enhanced),lung(pneumocytes):not detected(enhanced),spleen(cells in red pulp):not detected(enhanced),spleen(cells in white pulp):not detected(enhanced)	AML:7.11,B-cells:1.13,CD34+:4.46,CD34+CD45RA-:6.535,Ery-I:16.15,Ery-II:28.775,Ery-III:12.24,Ery-IV:5.065,Gran-I:7.98,Gran-II:12.58,Gran-III:14.54,Gran-IV:1.37,Gran-V:0.445,Granulocytes:0.12,LSC_High:10.46,LSC_Low:9.14,LSC_Medium:7.23,Monocytes:0.41,nBM:16,PB_CD34+cells:2.04,Pre-B-I:21.985,Pre-B-II:28.44,T-cells:0.87,WBC:0.87
FMR1	3	GO:0016020>19946888,GO:0042995>15380484	4	SL-0086,SL-0191,SL-0188,SL-0198	0	NA	Cytoplasm:Cytosol	Cytosol	AB_732400,AB_2681023,AB_2683033	Endometrial cancer:unfavourable (1.32e-4)	cerebellum:32.6,cerebral cortex:25.7,heart:15.0,kidney:26.5,liver:30.3,lung:15.3,midbrain:23.3,spleen:20.1	cerebellum(cells in granular layer):medium(approved),cerebellum(cells in molecular layer):high(approved),cerebellum(Purkinje cells):high(approved),cerebral cortex(endothelial cells):not detected(approved),cerebral cortex(glial cells):high(approved),cerebral cortex(neuronal cells):high(approved),cerebral cortex(neuropil):medium(approved),heart muscle(myocytes):low(approved),kidney(cells in glomeruli):medium(approved),kidney(cells in tubules):high(approved),liver(bile duct cells):not detected(approved),liver(hepatocytes):low(approved),lung(macrophages):high(approved),lung(pneumocytes):medium(approved),spleen(cells in red pulp):low(approved),spleen(cells in white pulp):low(approved)	AML:20.59,B-cells:33.01,CD34+:26.16,CD34+CD45RA-:27.525,Ery-I:40.26,Ery-II:25.44,Ery-III:30.44,Ery-IV:67.515,Gran-I:34.925,Gran-II:20,Gran-III:35.49,Gran-IV:38.07,Gran-V:95.685,Granulocytes:76.04,LSC_High:21.355,LSC_Low:20.33,LSC_Medium:16.98,Monocytes:28.26,nBM:15.09,PB_CD34+cells:20.36,Pre-B-I:103.89,Pre-B-II:99.03,T-cells:46.41,WBC:56.93
PRDX1	0	NA	2	SL-0173,SL-0086	2	GO:0005615,GO:0070062	Mitochondrion	Mitochondria	AB_437046,AB_1855204	Liver cancer:unfavourable (1.17e-5),Urothelial cancer:unfavourable (2.89e-4)	cerebellum:31.6,cerebral cortex:60.0,heart:84.2,kidney:121.7,liver:136.5,lung:52.9,midbrain:99.1,spleen:46.5	cerebellum(cells in granular layer):medium(approved),cerebellum(cells in molecular layer):medium(approved),cerebellum(Purkinje cells):not detected(approved),cerebral cortex(endothelial cells):not detected(approved),cerebral cortex(glial cells):medium(approved),cerebral cortex(neuronal cells):medium(approved),cerebral cortex(neuropil):low(approved),heart muscle(myocytes):not detected(approved),kidney(cells in glomeruli):low(approved),kidney(cells in tubules):medium(approved),liver(bile duct cells):low(approved),liver(hepatocytes):low(approved),lung(macrophages):medium(approved),lung(pneumocytes):low(approved),spleen(cells in red pulp):high(approved),spleen(cells in white pulp):high(approved)	AML:161.12,B-cells:104.93,CD34+:232.82,CD34+CD45RA-:231.965,Ery-I:175.055,Ery-II:162.335,Ery-III:31.79,Ery-IV:43.51,Gran-I:164.38,Gran-II:9.58,Gran-III:2.77,Gran-IV:6.41,Gran-V:3.815,Granulocytes:2.36,LSC_High:180.275,LSC_Low:138.77,LSC_Medium:155.77,Monocytes:180.64,nBM:112.07,PB_CD34+cells:156.63,Pre-B-I:312.06,Pre-B-II:270.025,T-cells:91.77,WBC:82.43
RPL18	2	GO:0005925>21423176,GO:0016020>19946888	5	SL-0086,SL-0191,SL-0188,SL-0095,SL-0235	0	NA	Endoplasmic reticulum,Cytoplasm:Cytosol	Endoplasmic reticulum, Cytosol		Renal cancer:unfavourable (1.21e-4)	cerebellum:35.2,cerebral cortex:51.1,heart:43.4,kidney:56.4,liver:101.9,lung:62.1,midbrain:40.3,spleen:88.7	cerebellum(cells in granular layer):not detected(approved),cerebellum(cells in molecular layer):not detected(approved),cerebellum(Purkinje cells):medium(approved),cerebral cortex(endothelial cells):not detected(approved),cerebral cortex(glial cells):not detected(approved),cerebral cortex(neuronal cells):medium(approved),cerebral cortex(neuropil):not detected(approved),heart muscle(myocytes):low(approved),kidney(cells in glomeruli):not detected(approved),kidney(cells in tubules):medium(approved),liver(bile duct cells):not detected(approved),liver(hepatocytes):low(approved),lung(macrophages):low(approved),lung(pneumocytes):low(approved),spleen(cells in red pulp):low(approved),spleen(cells in white pulp):low(approved)	AML:1938.51,B-cells:2776.01,CD34+:3420.69,CD34+CD45RA-:3665.95,Ery-I:2607.74,Ery-II:1610.13,Ery-III:382.99,Ery-IV:1797.895,Gran-I:2294.67,Gran-II:941.09,Gran-III:598.97,Gran-IV:324,Gran-V:135.82,Granulocytes:93.28,LSC_High:2243.915,LSC_Low:1811.08,LSC_Medium:2081.42,Monocytes:1166.59,nBM:2168.48,PB_CD34+cells:3520.62,Pre-B-I:2368.31,Pre-B-II:2549.665,T-cells:2998.69,WBC:997.67
C1QBP	8	GO:0009986>21873635|17881511	4	SL-0173,SL-0191,SL-0086,SL-0188	2	GO:0005615,SL-0243	NA	Plasma membrane	AB_1847108	NA	cerebellum:25.8,cerebral cortex:46.2,heart:47.1,kidney:48.4,liver:69.0,lung:26.6,midbrain:35.4,spleen:43.8	cerebellum(cells in granular layer):medium(supported),cerebellum(cells in molecular layer):medium(supported),cerebellum(Purkinje cells):medium(supported),cerebral cortex(endothelial cells):low(supported),cerebral cortex(glial cells):medium(supported),cerebral cortex(neuronal cells):medium(supported),cerebral cortex(neuropil):medium(supported),heart muscle(myocytes):medium(supported),kidney(cells in glomeruli):low(supported),kidney(cells in tubules):medium(supported),liver(bile duct cells):not detected(supported),liver(hepatocytes):not detected(supported),lung(macrophages):medium(supported),lung(pneumocytes):medium(supported),spleen(cells in red pulp):medium(supported),spleen(cells in white pulp):high(supported)	AML:134.53,B-cells:84.18,CD34+:165.12,CD34+CD45RA-:169.085,Ery-I:276.34,Ery-II:211.13,Ery-III:19.23,Ery-IV:64.56,Gran-I:201.52,Gran-II:54.595,Gran-III:30.675,Gran-IV:10.54,Gran-V:3.015,Granulocytes:2.23,LSC_High:133.77,LSC_Low:133.92,LSC_Medium:159.85,Monocytes:58.28,nBM:116.79,PB_CD34+cells:115.38,Pre-B-I:108.33,Pre-B-II:154.655,T-cells:81.1,WBC:43.81
KHDRBS1	1	GO:0016020>1374686|19946888,SL-0162>1374686	3	SL-0190,SL-0191,SL-0086	0	NA	Nucleus:Nucleoplasm	Nucleoplasm	AB_631869,AB_2681417,AB_2683240	Liver cancer:unfavourable (3.68e-5),Renal cancer:unfavourable (9.32e-4)	cerebellum:56.6,cerebral cortex:41.5,heart:34.9,kidney:30.0,liver:30.9,lung:38.3,midbrain:27.3,spleen:36.0	cerebellum(cells in granular layer):high(supported),cerebellum(cells in molecular layer):high(supported),cerebellum(Purkinje cells):high(supported),cerebral cortex(endothelial cells):high(supported),cerebral cortex(glial cells):high(supported),cerebral cortex(neuronal cells):high(supported),cerebral cortex(neuropil):not detected(supported),heart muscle(myocytes):high(supported),kidney(cells in glomeruli):high(supported),kidney(cells in tubules):high(supported),liver(bile duct cells):medium(supported),liver(hepatocytes):medium(supported),lung(macrophages):high(supported),lung(pneumocytes):high(supported),spleen(cells in red pulp):high(supported),spleen(cells in white pulp):high(supported)	AML:110.43,B-cells:67.56,CD34+:120.305,CD34+CD45RA-:145.875,Ery-I:172.18,Ery-II:106.905,Ery-III:25.98,Ery-IV:79.965,Gran-I:121.585,Gran-II:52.345,Gran-III:69.15,Gran-IV:64.21,Gran-V:69.63,Granulocytes:40.78,LSC_High:120.475,LSC_Low:101.19,LSC_Medium:115.41,Monocytes:78.44,nBM:63.93,PB_CD34+cells:132.73,Pre-B-I:185.405,Pre-B-II:205.7,T-cells:76.31,WBC:66.4
BAX	2	GO:0016020>19946888	1	SL-0086	1	GO:0070062	NA	NA	AB_626729,AB_10601687	Liver cancer:unfavourable (1.63e-5)	cerebellum:7.6,cerebral cortex:13.6,heart:14.9,kidney:19.5,liver:26.1,lung:26.6,midbrain:18.7,spleen:37.8	cerebellum(cells in granular layer):low(approved),cerebellum(cells in molecular layer):low(approved),cerebellum(Purkinje cells):medium(approved),cerebral cortex(endothelial cells):medium(approved),cerebral cortex(glial cells):low(approved),cerebral cortex(neuronal cells):medium(approved),cerebral cortex(neuropil):low(approved),heart muscle(myocytes):medium(approved),kidney(cells in glomeruli):medium(approved),kidney(cells in tubules):high(approved),liver(bile duct cells):medium(approved),liver(hepatocytes):low(approved),lung(macrophages):high(approved),lung(pneumocytes):low(approved),spleen(cells in red pulp):medium(approved),spleen(cells in white pulp):medium(approved)	AML:138.1,B-cells:102.2,CD34+:103.235,CD34+CD45RA-:119.69,Ery-I:73.29,Ery-II:47.74,Ery-III:20.72,Ery-IV:68.545,Gran-I:70.32,Gran-II:34.43,Gran-III:45.21,Gran-IV:47.81,Gran-V:51.825,Granulocytes:96.67,LSC_High:159.57,LSC_Low:174.05,LSC_Medium:179.08,Monocytes:158.18,nBM:111.22,PB_CD34+cells:81.28,Pre-B-I:71.265,Pre-B-II:78.685,T-cells:97.55,WBC:125.6
POLE	6	NA	1	SL-0191	0	NA	Nucleus	Nucleoplasm	AB_2683639	Melanoma:unfavourable (1.44e-4),Renal cancer:unfavourable (3.19e-8)	cerebellum:34.8,cerebral cortex:14.4,heart:4.7,kidney:3.8,liver:8.6,lung:5.4,midbrain:3.3,spleen:16.7	NA	AML:28.2,B-cells:21.36,CD34+:44.335,CD34+CD45RA-:50.835,Ery-I:71.8,Ery-II:51.575,Ery-III:13.84,Ery-IV:24.745,Gran-I:42.58,Gran-II:76.75,Gran-III:74.24,Gran-IV:28.47,Gran-V:4.61,Granulocytes:5.02,LSC_High:32.36,LSC_Low:26.74,LSC_Medium:28.89,Monocytes:13.58,nBM:38.9,PB_CD34+cells:27.65,Pre-B-I:61.17,Pre-B-II:59.46,T-cells:27.46,WBC:16.38
SRSF1	0	NA	2	SL-0190,SL-0086	0	NA	Nucleus:Nucleoplasm	Nucleoplasm	AB_2533079,AB_2684474	Cervical cancer:favourable (7.00e-4),Colorectal cancer:favourable (4.56e-5),Liver cancer:unfavourable (1.64e-6),Renal cancer:unfavourable (2.95e-5)	cerebellum:58.3,cerebral cortex:32.9,heart:24.0,kidney:29.0,liver:30.9,lung:31.4,midbrain:34.6,spleen:38.4	cerebellum(cells in granular layer):high(supported),cerebellum(cells in molecular layer):high(supported),cerebellum(Purkinje cells):high(supported),cerebral cortex(endothelial cells):high(supported),cerebral cortex(glial cells):high(supported),cerebral cortex(neuronal cells):high(supported),cerebral cortex(neuropil):not detected(supported),heart muscle(myocytes):high(supported),kidney(cells in glomeruli):high(supported),kidney(cells in tubules):high(supported),liver(bile duct cells):high(supported),liver(hepatocytes):high(supported),lung(macrophages):medium(supported),lung(pneumocytes):medium(supported),spleen(cells in red pulp):high(supported),spleen(cells in white pulp):high(supported)	AML:81.57,B-cells:124.7,CD34+:85.3,CD34+CD45RA-:103.825,Ery-I:100.575,Ery-II:140.805,Ery-III:29.85,Ery-IV:48.565,Gran-I:41.79,Gran-II:51.74,Gran-III:60.29,Gran-IV:49.78,Gran-V:56.675,Granulocytes:83.85,LSC_High:102.7,LSC_Low:85.61,LSC_Medium:93.8,Monocytes:113.97,nBM:86.56,PB_CD34+cells:104.55,Pre-B-I:73.13,Pre-B-II:74.765,T-cells:135.69,WBC:123.83
ARHGAP1	0	NA	1	SL-0086	1	GO:0070062	Vesicle:Cytoplasmic vesicle	Vesicles	AB_1078194,AB_1078195	Liver cancer:unfavourable (2.14e-4)	cerebellum:9.5,cerebral cortex:30.1,heart:63.3,kidney:19.8,liver:19.4,lung:17.9,midbrain:17.5,spleen:29.0	cerebellum(cells in granular layer):low(approved),cerebellum(cells in molecular layer):not detected(approved),cerebellum(Purkinje cells):not detected(approved),cerebral cortex(endothelial cells):medium(approved),cerebral cortex(glial cells):not detected(approved),cerebral cortex(neuronal cells):medium(approved),cerebral cortex(neuropil):medium(approved),heart muscle(myocytes):medium(approved),kidney(cells in glomeruli):high(approved),kidney(cells in tubules):medium(approved),liver(bile duct cells):medium(approved),liver(hepatocytes):not detected(approved),lung(macrophages):high(approved),lung(pneumocytes):medium(approved),spleen(cells in red pulp):medium(approved),spleen(cells in white pulp):low(approved)	AML:36.06,B-cells:26,CD34+:23.655,CD34+CD45RA-:26.39,Ery-I:22.415,Ery-II:12.745,Ery-III:2.87,Ery-IV:25.72,Gran-I:22.07,Gran-II:25.97,Gran-III:63.025,Gran-IV:100.675,Gran-V:31.175,Granulocytes:62.07,LSC_High:39.535,LSC_Low:44.47,LSC_Medium:47.64,Monocytes:52.15,nBM:26.21,PB_CD34+cells:27.76,Pre-B-I:18.575,Pre-B-II:14.585,T-cells:43.11,WBC:56.41
SRSF4	0	NA	0	NA	0	NA	Nucleus:Nucleus speckle	Nuclear speckles	AB_2681296	Melanoma:unfavourable (3.27e-4),Prostate cancer:unfavourable (4.26e-4),Renal cancer:unfavourable (4.30e-4)	cerebellum:37.5,cerebral cortex:28.3,heart:28.7,kidney:27.8,liver:40.7,lung:36.7,midbrain:35.0,spleen:38.7	cerebellum(cells in granular layer):high(supported),cerebellum(cells in molecular layer):medium(supported),cerebellum(Purkinje cells):medium(supported),cerebral cortex(endothelial cells):low(supported),cerebral cortex(glial cells):high(supported),cerebral cortex(neuronal cells):medium(supported),cerebral cortex(neuropil):not detected(supported),heart muscle(myocytes):high(supported),kidney(cells in glomeruli):medium(supported),kidney(cells in tubules):high(supported),liver(bile duct cells):medium(supported),liver(hepatocytes):high(supported),lung(macrophages):high(supported),lung(pneumocytes):medium(supported),spleen(cells in red pulp):medium(supported),spleen(cells in white pulp):medium(supported)	AML:59.57,B-cells:68.24,CD34+:69.415,CD34+CD45RA-:71.625,Ery-I:88.02,Ery-II:104.405,Ery-III:74.53,Ery-IV:88.535,Gran-I:74.575,Gran-II:52.07,Gran-III:71.3,Gran-IV:54.02,Gran-V:61.565,Granulocytes:75.95,LSC_High:50.185,LSC_Low:58.39,LSC_Medium:59.29,Monocytes:62.75,nBM:47.73,PB_CD34+cells:55.92,Pre-B-I:138.465,Pre-B-II:128.655,T-cells:60.43,WBC:73.44
PPP3CA	1	SL-0039>22343722	2	SL-0190,SL-0086	0	NA	Nucleus:Nucleoplasm	Nucleoplasm	AB_2168324,AB_1855660	Pancreatic cancer:unfavourable (3.82e-4)	cerebellum:42.1,cerebral cortex:52.4,heart:4.3,kidney:5.8,liver:8.4,lung:10.0,midbrain:10.1,spleen:6.9	cerebellum(cells in granular layer):medium(enhanced),cerebellum(cells in molecular layer):not detected(enhanced),cerebellum(Purkinje cells):medium(enhanced),cerebral cortex(endothelial cells):low(enhanced),cerebral cortex(glial cells):low(enhanced),cerebral cortex(neuronal cells):high(enhanced),cerebral cortex(neuropil):high(enhanced),heart muscle(myocytes):not detected(enhanced),kidney(cells in glomeruli):not detected(enhanced),kidney(cells in tubules):low(enhanced),liver(bile duct cells):not detected(enhanced),liver(hepatocytes):not detected(enhanced),lung(macrophages):not detected(enhanced),lung(pneumocytes):not detected(enhanced),spleen(cells in red pulp):not detected(enhanced),spleen(cells in white pulp):medium(enhanced)	AML:15.77,B-cells:24.4,CD34+:13.825,CD34+CD45RA-:14.615,Ery-I:13.255,Ery-II:9.895,Ery-III:1.84,Ery-IV:9.58,Gran-I:8.34,Gran-II:8.02,Gran-III:18.1,Gran-IV:30.655,Gran-V:33.395,Granulocytes:40.27,LSC_High:18.22,LSC_Low:15.61,LSC_Medium:16.56,Monocytes:22.32,nBM:8.22,PB_CD34+cells:18.15,Pre-B-I:16.535,Pre-B-II:9.2,T-cells:9.62,WBC:32.9
DHX9	1	GO:0016020>19946888|16210410	4	SL-0191,SL-0190,SL-0188,SL-0086	0	NA	Nucleus	Nucleoplasm	AB_777725,AB_10603564	Liver cancer:unfavourable (3.17e-4),Melanoma:unfavourable (6.04e-4)	cerebellum:42.5,cerebral cortex:33.1,heart:22.9,kidney:36.2,liver:31.4,lung:27.8,midbrain:34.2,spleen:32.8	cerebellum(cells in granular layer):high(supported),cerebellum(cells in molecular layer):high(supported),cerebellum(Purkinje cells):high(supported),cerebral cortex(endothelial cells):low(supported),cerebral cortex(glial cells):high(supported),cerebral cortex(neuronal cells):high(supported),cerebral cortex(neuropil):not detected(supported),heart muscle(myocytes):medium(supported),kidney(cells in glomeruli):high(supported),kidney(cells in tubules):high(supported),liver(bile duct cells):low(supported),liver(hepatocytes):medium(supported),lung(macrophages):medium(supported),lung(pneumocytes):medium(supported),spleen(cells in red pulp):medium(supported),spleen(cells in white pulp):medium(supported)	AML:114.49,B-cells:74.84,CD34+:98.715,CD34+CD45RA-:109.275,Ery-I:219.435,Ery-II:209.3,Ery-III:172.31,Ery-IV:168.205,Gran-I:128.065,Gran-II:79.555,Gran-III:89.22,Gran-IV:74.075,Gran-V:55.085,Granulocytes:38.08,LSC_High:130.65,LSC_Low:106.95,LSC_Medium:118.08,Monocytes:72.94,nBM:91.89,PB_CD34+cells:96.4,Pre-B-I:286.815,Pre-B-II:285.305,T-cells:103.98,WBC:70.69
CRYZ	0	NA	1	SL-0086	1	GO:0070062	Cytoplasm:Cytosol	Cytosol	AB_1847262,AB_1847263	NA	cerebellum:4.2,cerebral cortex:5.9,heart:10.4,kidney:100.0,liver:79.8,lung:7.1,midbrain:6.5,spleen:5.4	cerebellum(cells in granular layer):low(approved),cerebellum(cells in molecular layer):not detected(approved),cerebellum(Purkinje cells):medium(approved),cerebral cortex(endothelial cells):low(approved),cerebral cortex(glial cells):medium(approved),cerebral cortex(neuronal cells):not detected(approved),cerebral cortex(neuropil):medium(approved),heart muscle(myocytes):medium(approved),kidney(cells in glomeruli):low(approved),kidney(cells in tubules):high(approved),liver(bile duct cells):high(approved),liver(hepatocytes):high(approved),lung(macrophages):not detected(approved),lung(pneumocytes):low(approved),spleen(cells in red pulp):low(approved),spleen(cells in white pulp):medium(approved)	AML:7.74,B-cells:22.9,CD34+:8.72,CD34+CD45RA-:8.875,Ery-I:4.805,Ery-II:2.98,Ery-III:0.11,Ery-IV:2.52,Gran-I:3.105,Gran-II:1.715,Gran-III:1.56,Gran-IV:0.64,Gran-V:0.19,Granulocytes:0.31,LSC_High:20.84,LSC_Low:9.79,LSC_Medium:11.61,Monocytes:2.37,nBM:5.67,PB_CD34+cells:14.42,Pre-B-I:3.475,Pre-B-II:6.025,T-cells:17.89,WBC:11.71
GOLGA3	1	GO:0016020>19946888	3	SL-0132,SL-0191,SL-0086	0	NA	Golgi apparatus	Golgi apparatus	AB_10962348,AB_10981600	Liver cancer:unfavourable (2.73e-4),Pancreatic cancer:favourable (3.87e-4),Renal cancer:unfavourable (6.47e-5)	cerebellum:23.7,cerebral cortex:21.4,heart:17.0,kidney:11.2,liver:18.7,lung:15.5,midbrain:15.8,spleen:18.2	cerebellum(cells in granular layer):low(enhanced),cerebellum(cells in molecular layer):low(enhanced),cerebellum(Purkinje cells):medium(enhanced),cerebral cortex(endothelial cells):low(enhanced),cerebral cortex(glial cells):low(enhanced),cerebral cortex(neuronal cells):medium(enhanced),cerebral cortex(neuropil):high(enhanced),heart muscle(myocytes):low(enhanced),kidney(cells in glomeruli):medium(enhanced),kidney(cells in tubules):medium(enhanced),liver(bile duct cells):low(enhanced),liver(hepatocytes):medium(enhanced),lung(macrophages):low(enhanced),lung(pneumocytes):low(enhanced),spleen(cells in red pulp):low(enhanced),spleen(cells in white pulp):medium(enhanced)	AML:13.34,B-cells:22.78,CD34+:14.35,CD34+CD45RA-:16.015,Ery-I:10.685,Ery-II:10.25,Ery-III:7.96,Ery-IV:12.495,Gran-I:10.075,Gran-II:8.37,Gran-III:8.085,Gran-IV:7.795,Gran-V:6.46,Granulocytes:8.79,LSC_High:17.805,LSC_Low:12.51,LSC_Medium:14.85,Monocytes:13.89,nBM:13.21,PB_CD34+cells:13.18,Pre-B-I:11.76,Pre-B-II:8.965,T-cells:26.27,WBC:13.57
GOLGA2	0	NA	2	SL-0132,SL-0099	0	NA	Golgi apparatus	Golgi apparatus	AB_831377,AB_1849837,AB_1849839,AB_1849841	Colorectal cancer:unfavourable (1.64e-4),Renal cancer:favourable (9.77e-5)	cerebellum:23.0,cerebral cortex:30.5,heart:32.2,kidney:23.9,liver:30.5,lung:22.5,midbrain:16.9,spleen:15.4	cerebellum(cells in granular layer):not detected(enhanced),cerebellum(cells in molecular layer):medium(enhanced),cerebellum(Purkinje cells):medium(enhanced),cerebral cortex(endothelial cells):not detected(enhanced),cerebral cortex(glial cells):low(enhanced),cerebral cortex(neuronal cells):medium(enhanced),cerebral cortex(neuropil):not detected(enhanced),heart muscle(myocytes):medium(enhanced),kidney(cells in glomeruli):low(enhanced),kidney(cells in tubules):medium(enhanced),liver(bile duct cells):not detected(enhanced),liver(hepatocytes):low(enhanced),lung(macrophages):medium(enhanced),lung(pneumocytes):not detected(enhanced),spleen(cells in red pulp):low(enhanced),spleen(cells in white pulp):not detected(enhanced)	AML:30.64,B-cells:28.89,CD34+:27.475,CD34+CD45RA-:32.995,Ery-I:22.765,Ery-II:16.82,Ery-III:12.33,Ery-IV:43.35,Gran-I:32.53,Gran-II:21.505,Gran-III:34.585,Gran-IV:73.4,Gran-V:132.035,Granulocytes:55.65,LSC_High:31.375,LSC_Low:27.59,LSC_Medium:28.61,Monocytes:30.29,nBM:17.55,PB_CD34+cells:35.59,Pre-B-I:20.99,Pre-B-II:23.125,T-cells:28.8,WBC:42.91
EHHADH	0	NA	1	SL-0204	0	NA	NA	NA	AB_10670165,AB_2677801	Renal cancer:favourable (1.28e-5)	cerebellum:0.5,cerebral cortex:1.2,heart:3.2,kidney:37.1,liver:91.2,lung:1.9,midbrain:1.7,spleen:1.7	cerebellum(cells in granular layer):not detected(enhanced),cerebellum(cells in molecular layer):not detected(enhanced),cerebellum(Purkinje cells):not detected(enhanced),cerebral cortex(endothelial cells):not detected(enhanced),cerebral cortex(glial cells):not detected(enhanced),cerebral cortex(neuronal cells):not detected(enhanced),cerebral cortex(neuropil):not detected(enhanced),heart muscle(myocytes):not detected(enhanced),kidney(cells in glomeruli):not detected(enhanced),kidney(cells in tubules):high(enhanced),liver(bile duct cells):not detected(enhanced),liver(hepatocytes):high(enhanced),lung(macrophages):not detected(enhanced),lung(pneumocytes):not detected(enhanced),spleen(cells in red pulp):not detected(enhanced),spleen(cells in white pulp):not detected(enhanced)	AML:1.34,B-cells:0.63,CD34+:1.435,CD34+CD45RA-:2.365,Ery-I:2.155,Ery-II:2.25,Ery-III:0.33,Ery-IV:0.29,Gran-I:0.69,Gran-II:1.1,Gran-III:0.555,Gran-IV:0.215,Gran-V:0.155,Granulocytes:0.03,LSC_High:2.18,LSC_Low:1.64,LSC_Medium:1.94,Monocytes:1.14,nBM:0.97,PB_CD34+cells:2.56,Pre-B-I:0.27,Pre-B-II:0.3,T-cells:0.71,WBC:0.58
CD47	9	NA	1	SL-0132	1	GO:0070062	Golgi apparatus,Membrane:Endomembrane system:Cell membrane	Plasma membrane	AB_627086,AB_2679040	Endometrial cancer:unfavourable (2.44e-4),Renal cancer:unfavourable (1.69e-4),Thyroid cancer:favourable (7.29e-5)	cerebellum:44.0,cerebral cortex:55.5,heart:26.7,kidney:19.1,liver:22.1,lung:49.6,midbrain:27.4,spleen:29.0	cerebellum(cells in granular layer):high(approved),cerebellum(cells in molecular layer):not detected(approved),cerebellum(Purkinje cells):not detected(approved),cerebral cortex(endothelial cells):not detected(approved),cerebral cortex(glial cells):not detected(approved),cerebral cortex(neuronal cells):not detected(approved),cerebral cortex(neuropil):high(approved),heart muscle(myocytes):low(approved),kidney(cells in glomeruli):low(approved),kidney(cells in tubules):not detected(approved),liver(bile duct cells):not detected(approved),liver(hepatocytes):not detected(approved),lung(macrophages):not detected(approved),lung(pneumocytes):not detected(approved),spleen(cells in red pulp):low(approved),spleen(cells in white pulp):not detected(approved)	AML:104.66,B-cells:128.86,CD34+:107.095,CD34+CD45RA-:103.56,Ery-I:84.365,Ery-II:114.83,Ery-III:102.98,Ery-IV:103.08,Gran-I:85.22,Gran-II:149.23,Gran-III:213.955,Gran-IV:150.565,Gran-V:93.955,Granulocytes:75.96,LSC_High:132.01,LSC_Low:95.75,LSC_Medium:104.46,Monocytes:73.43,nBM:62.92,PB_CD34+cells:84.25,Pre-B-I:165.23,Pre-B-II:182.555,T-cells:155.72,WBC:129.98
PPID	0	NA	4	SL-0188,SL-0191,SL-0086,SL-0190	0	NA	Nucleus:Nucleolus,Cytoplasm:Cytosol	Nucleoli, Cytosol	AB_1847400,AB_1847401	NA	cerebellum:26.7,cerebral cortex:26.8,heart:28.8,kidney:21.5,liver:45.3,lung:11.0,midbrain:22.6,spleen:16.5	cerebellum(cells in granular layer):not detected(approved),cerebellum(cells in molecular layer):not detected(approved),cerebellum(Purkinje cells):low(approved),cerebral cortex(endothelial cells):not detected(approved),cerebral cortex(glial cells):low(approved),cerebral cortex(neuronal cells):low(approved),cerebral cortex(neuropil):medium(approved),heart muscle(myocytes):medium(approved),kidney(cells in glomeruli):not detected(approved),kidney(cells in tubules):medium(approved),liver(bile duct cells):not detected(approved),liver(hepatocytes):medium(approved),lung(macrophages):medium(approved),lung(pneumocytes):low(approved),spleen(cells in red pulp):medium(approved),spleen(cells in white pulp):not detected(approved)	AML:24.32,B-cells:27.59,CD34+:24.23,CD34+CD45RA-:25.19,Ery-I:29.03,Ery-II:24.91,Ery-III:3.95,Ery-IV:17.615,Gran-I:16.515,Gran-II:13.235,Gran-III:17.51,Gran-IV:21.9,Gran-V:21.21,Granulocytes:24.62,LSC_High:32.62,LSC_Low:24.43,LSC_Medium:25.32,Monocytes:30.48,nBM:13.24,PB_CD34+cells:32.93,Pre-B-I:7.455,Pre-B-II:18.44,T-cells:35.82,WBC:33.5
SSRP1	0	NA	2	SL-0191,SL-0188	0	NA	NA	Cytosol	AB_1857509	Liver cancer:unfavourable (4.03e-7),Pancreatic cancer:unfavourable (1.40e-4),Renal cancer:unfavourable (5.63e-4)	cerebellum:28.5,cerebral cortex:27.6,heart:28.4,kidney:22.6,liver:27.8,lung:26.5,midbrain:21.6,spleen:28.3	cerebellum(cells in granular layer):not detected(approved),cerebellum(cells in molecular layer):medium(approved),cerebellum(Purkinje cells):high(approved),cerebral cortex(endothelial cells):not detected(approved),cerebral cortex(glial cells):not detected(approved),cerebral cortex(neuronal cells):low(approved),cerebral cortex(neuropil):not detected(approved),heart muscle(myocytes):not detected(approved),kidney(cells in glomeruli):not detected(approved),kidney(cells in tubules):not detected(approved),liver(bile duct cells):not detected(approved),liver(hepatocytes):not detected(approved),lung(macrophages):medium(approved),lung(pneumocytes):low(approved),spleen(cells in red pulp):low(approved),spleen(cells in white pulp):not detected(approved)	AML:61.92,B-cells:50.93,CD34+:103.535,CD34+CD45RA-:104.525,Ery-I:133.9,Ery-II:138.93,Ery-III:46.93,Ery-IV:42.37,Gran-I:88.825,Gran-II:34.195,Gran-III:25.32,Gran-IV:4.845,Gran-V:1.85,Granulocytes:1.19,LSC_High:77.32,LSC_Low:72.86,LSC_Medium:79.04,Monocytes:42.84,nBM:85.25,PB_CD34+cells:66.91,Pre-B-I:113.91,Pre-B-II:140.14,T-cells:61.83,WBC:30.37
VAC14	0	NA	0	NA	0	NA	NA	Vesicles	AB_1848651	Cervical cancer:favourable (8.33e-5),Renal cancer:favourable (1.56e-6)	cerebellum:15.6,cerebral cortex:34.9,heart:22.2,kidney:25.7,liver:27.1,lung:20.1,midbrain:22.3,spleen:29.0	cerebellum(cells in granular layer):not detected(approved),cerebellum(cells in molecular layer):not detected(approved),cerebellum(Purkinje cells):medium(approved),cerebral cortex(endothelial cells):low(approved),cerebral cortex(glial cells):not detected(approved),cerebral cortex(neuronal cells):low(approved),cerebral cortex(neuropil):low(approved),heart muscle(myocytes):medium(approved),kidney(cells in glomeruli):low(approved),kidney(cells in tubules):medium(approved),liver(bile duct cells):low(approved),liver(hepatocytes):not detected(approved),lung(macrophages):medium(approved),lung(pneumocytes):not detected(approved),spleen(cells in red pulp):not detected(approved),spleen(cells in white pulp):not detected(approved)	AML:18.82,B-cells:20.64,CD34+:16.42,CD34+CD45RA-:22.23,Ery-I:20.315,Ery-II:24.525,Ery-III:9.95,Ery-IV:13.625,Gran-I:14.38,Gran-II:9.78,Gran-III:11.195,Gran-IV:6.45,Gran-V:3.72,Granulocytes:3.19,LSC_High:24.42,LSC_Low:20.65,LSC_Medium:22.86,Monocytes:24.85,nBM:24.78,PB_CD34+cells:19.09,Pre-B-I:10.77,Pre-B-II:13.085,T-cells:23.09,WBC:15.02
NSUN2	0	NA	2	SL-0191,SL-0188	0	NA	Nucleus	Nucleoplasm	AB_10670532	Renal cancer:unfavourable (5.69e-5)	cerebellum:13.4,cerebral cortex:16.0,heart:20.1,kidney:15.0,liver:34.9,lung:15.0,midbrain:13.6,spleen:23.7	cerebellum(cells in granular layer):not detected(supported),cerebellum(cells in molecular layer):low(supported),cerebellum(Purkinje cells):low(supported),cerebral cortex(endothelial cells):low(supported),cerebral cortex(glial cells):low(supported),cerebral cortex(neuronal cells):medium(supported),cerebral cortex(neuropil):not detected(supported),heart muscle(myocytes):medium(supported),kidney(cells in glomeruli):medium(supported),kidney(cells in tubules):high(supported),liver(bile duct cells):not detected(supported),liver(hepatocytes):high(supported),lung(macrophages):low(supported),lung(pneumocytes):medium(supported),spleen(cells in red pulp):low(supported)	AML:48.3,B-cells:57.36,CD34+:42.44,CD34+CD45RA-:57.035,Ery-I:51.735,Ery-II:52.9,Ery-III:20.59,Ery-IV:61.755,Gran-I:44.9,Gran-II:28.8,Gran-III:33.34,Gran-IV:26.675,Gran-V:17.38,Granulocytes:11.76,LSC_High:49.995,LSC_Low:40.12,LSC_Medium:46.62,Monocytes:52.27,nBM:32.46,PB_CD34+cells:43.14,Pre-B-I:49.46,Pre-B-II:57.495,T-cells:55.99,WBC:40.12
NCBP1	0	NA	3	SL-0190,SL-0191,SL-0086	0	NA	Nucleus:Nucleoplasm,Cytoplasm:Cytosol	Cytosol	AB_2677985,AB_2680606	Colorectal cancer:favourable (5.28e-4),Prostate cancer:unfavourable (4.17e-4)	cerebellum:25.5,cerebral cortex:27.1,heart:20.4,kidney:17.9,liver:22.7,lung:17.3,midbrain:16.6,spleen:20.5	cerebellum(cells in granular layer):medium(enhanced),cerebellum(cells in molecular layer):medium(enhanced),cerebellum(Purkinje cells):medium(enhanced),cerebral cortex(endothelial cells):medium(enhanced),cerebral cortex(glial cells):medium(enhanced),cerebral cortex(neuronal cells):high(enhanced),cerebral cortex(neuropil):not detected(enhanced),heart muscle(myocytes):medium(enhanced),kidney(cells in glomeruli):medium(enhanced),kidney(cells in tubules):medium(enhanced),liver(bile duct cells):not detected(enhanced),liver(hepatocytes):low(enhanced),lung(macrophages):high(enhanced),lung(pneumocytes):medium(enhanced),spleen(cells in red pulp):medium(enhanced),spleen(cells in white pulp):medium(enhanced)	AML:22.09,B-cells:23.32,CD34+:18.075,CD34+CD45RA-:24.37,Ery-I:35.2,Ery-II:35.62,Ery-III:10.72,Ery-IV:35.415,Gran-I:33.005,Gran-II:19.295,Gran-III:21.275,Gran-IV:14.5,Gran-V:9.465,Granulocytes:5.87,LSC_High:24.65,LSC_Low:23.14,LSC_Medium:26.27,Monocytes:22.46,nBM:16.16,PB_CD34+cells:22.08,Pre-B-I:69.94,Pre-B-II:43.32,T-cells:29.02,WBC:19.93
EP300	0	NA	3	SL-0190,SL-0086,SL-0191	0	NA	Nucleus:Nucleoplasm	Nucleoplasm	AB_2533138,AB_1078745,AB_1078746	Renal cancer:favourable (7.45e-5)	cerebellum:33.0,cerebral cortex:20.6,heart:10.7,kidney:11.5,liver:12.2,lung:14.1,midbrain:16.9,spleen:15.9	cerebellum(cells in granular layer):medium(supported),cerebellum(cells in molecular layer):medium(supported),cerebellum(Purkinje cells):medium(supported),cerebral cortex(endothelial cells):low(supported),cerebral cortex(glial cells):low(supported),cerebral cortex(neuronal cells):high(supported),cerebral cortex(neuropil):not detected(supported),heart muscle(myocytes):low(supported),kidney(cells in glomeruli):medium(supported),kidney(cells in tubules):medium(supported),liver(bile duct cells):medium(supported),liver(hepatocytes):low(supported),lung(macrophages):medium(supported),lung(pneumocytes):medium(supported),spleen(cells in red pulp):medium(supported),spleen(cells in white pulp):medium(supported)	AML:38.13,B-cells:40.42,CD34+:47.53,CD34+CD45RA-:45.705,Ery-I:55.025,Ery-II:62.975,Ery-III:126.33,Ery-IV:98.625,Gran-I:41.775,Gran-II:40.51,Gran-III:74.58,Gran-IV:99.83,Gran-V:131.12,Granulocytes:89.25,LSC_High:43.81,LSC_Low:41.89,LSC_Medium:36.08,Monocytes:45.77,nBM:34.64,PB_CD34+cells:34.78,Pre-B-I:110.07,Pre-B-II:102.485,T-cells:42.2,WBC:76.69
AHNAK	5	GO:0005886>21940993|21873635|22057634,GO:0005925>21423176,GO:0016020>19946888,GO:0045121>14699089	1	SL-0191	1	GO:0070062	Membrane:Endomembrane system:Cell membrane,Cytoplasm:Cytosol	Plasma membrane, Cytosol	AB_1844657,AB_1844656,AB_10670426	Pancreatic cancer:unfavourable (2.42e-4),Urothelial cancer:unfavourable (3.47e-6)	cerebellum:9.3,cerebral cortex:10.8,heart:55.8,kidney:18.4,liver:16.0,lung:54.9,midbrain:16.2,spleen:16.9	cerebellum(cells in granular layer):not detected(uncertain),cerebellum(cells in molecular layer):low(uncertain),cerebellum(Purkinje cells):not detected(uncertain),cerebral cortex(endothelial cells):high(uncertain),cerebral cortex(glial cells):low(uncertain),cerebral cortex(neuronal cells):not detected(uncertain),cerebral cortex(neuropil):low(uncertain),heart muscle(myocytes):medium(uncertain),kidney(cells in glomeruli):high(uncertain),kidney(cells in tubules):high(uncertain),liver(bile duct cells):medium(uncertain),liver(hepatocytes):low(uncertain),lung(macrophages):medium(uncertain),lung(pneumocytes):medium(uncertain),spleen(cells in red pulp):high(uncertain),spleen(cells in white pulp):high(uncertain)	AML:132.52,B-cells:203.31,CD34+:54.985,CD34+CD45RA-:46.5,Ery-I:21.89,Ery-II:2.7,Ery-III:1.29,Ery-IV:133.745,Gran-I:51.385,Gran-II:9.31,Gran-III:1.32,Gran-IV:2.03,Gran-V:3.235,Granulocytes:4.16,LSC_High:221.535,LSC_Low:280.79,LSC_Medium:191.92,Monocytes:417.83,nBM:96.59,PB_CD34+cells:146.35,Pre-B-I:2.81,Pre-B-II:3.015,T-cells:321.13,WBC:225.75
APOBR	5	GO:0016020>19946888,SL-0039>10191299|7619811	0	NA	0	NA	NA	NA	AB_10793972,AB_10795393	Endometrial cancer:favourable (3.26e-4)	cerebellum:0.9,cerebral cortex:2.7,heart:1.7,kidney:2.6,liver:3.0,lung:18.9,midbrain:4.7,spleen:34.2	cerebellum(cells in granular layer):low(enhanced),cerebellum(cells in molecular layer):not detected(enhanced),cerebellum(Purkinje cells):not detected(enhanced),cerebral cortex(endothelial cells):medium(enhanced),cerebral cortex(glial cells):low(enhanced),cerebral cortex(neuronal cells):not detected(enhanced),cerebral cortex(neuropil):low(enhanced),heart muscle(myocytes):not detected(enhanced),kidney(cells in glomeruli):not detected(enhanced),kidney(cells in tubules):not detected(enhanced),liver(bile duct cells):not detected(enhanced),liver(hepatocytes):not detected(enhanced),lung(macrophages):high(enhanced),lung(pneumocytes):not detected(enhanced),spleen(cells in red pulp):medium(enhanced),spleen(cells in white pulp):not detected(enhanced)	AML:32.12,B-cells:1.73,CD34+:13.545,CD34+CD45RA-:11.23,Ery-I:2.89,Ery-II:0.885,Ery-III:0.36,Ery-IV:28.95,Gran-I:3.66,Gran-II:17.455,Gran-III:52.16,Gran-IV:114,Gran-V:166.59,Granulocytes:326.92,LSC_High:17.945,LSC_Low:25.23,LSC_Medium:32.82,Monocytes:115.25,nBM:29.3,PB_CD34+cells:16.07,Pre-B-I:1.045,Pre-B-II:1.36,T-cells:27.66,WBC:173.92
HSPA14	3	GO:0016020>19946888	0	NA	0	NA	NA	NA	NA	NA	cerebellum:7.1,cerebral cortex:6.4,heart:6.2,kidney:5.1,liver:5.0,lung:4.0,midbrain:5.2,spleen:6.7	cerebellum(cells in granular layer):low(approved),cerebellum(cells in molecular layer):low(approved),cerebellum(Purkinje cells):high(approved),cerebral cortex(endothelial cells):not detected(approved),cerebral cortex(glial cells):not detected(approved),cerebral cortex(neuronal cells):low(approved),cerebral cortex(neuropil):not detected(approved),heart muscle(myocytes):medium(approved),kidney(cells in glomeruli):not detected(approved),kidney(cells in tubules):low(approved),liver(bile duct cells):not detected(approved),liver(hepatocytes):low(approved),lung(macrophages):medium(approved),lung(pneumocytes):not detected(approved),spleen(cells in red pulp):not detected(approved),spleen(cells in white pulp):low(approved)	AML:12.22,B-cells:5.9,CD34+:13.61,CD34+CD45RA-:16.02,Ery-I:15.985,Ery-II:11.435,Ery-III:4.81,Ery-IV:12.31,Gran-I:12.295,Gran-II:6.87,Gran-III:8.195,Gran-IV:7.05,Gran-V:6.77,Granulocytes:5.49,LSC_High:16.05,LSC_Low:10.31,LSC_Medium:13.96,Monocytes:6.07,nBM:9.12,PB_CD34+cells:13.68,Pre-B-I:31.08,Pre-B-II:30.61,T-cells:8.01,WBC:7.42
MGAT2	2	GO:0016020>19946888	3	SL-0132,SL-0134,CVTO_0007	0	NA	Golgi apparatus	Golgi apparatus	AB_2678636	Cervical cancer:unfavourable (3.22e-4)	cerebellum:7.3,cerebral cortex:8.4,heart:10.1,kidney:13.2,liver:34.4,lung:10.3,midbrain:6.1,spleen:20.9	cerebellum(cells in granular layer):low(approved),cerebellum(cells in molecular layer):not detected(approved),cerebellum(Purkinje cells):low(approved),cerebral cortex(endothelial cells):not detected(approved),cerebral cortex(glial cells):not detected(approved),cerebral cortex(neuronal cells):medium(approved),cerebral cortex(neuropil):low(approved),heart muscle(myocytes):medium(approved),kidney(cells in glomeruli):medium(approved),kidney(cells in tubules):medium(approved),liver(bile duct cells):not detected(approved),liver(hepatocytes):medium(approved),lung(macrophages):not detected(approved),lung(pneumocytes):low(approved),spleen(cells in red pulp):not detected(approved),spleen(cells in white pulp):not detected(approved)	AML:20.93,B-cells:21.33,CD34+:10.175,CD34+CD45RA-:14.045,Ery-I:11.545,Ery-II:7.43,Ery-III:3.65,Ery-IV:16.785,Gran-I:14.185,Gran-II:6.36,Gran-III:5.685,Gran-IV:4.89,Gran-V:4.71,Granulocytes:6.81,LSC_High:27.365,LSC_Low:22.1,LSC_Medium:22.34,Monocytes:19.7,nBM:17.34,PB_CD34+cells:22.36,Pre-B-I:17.13,Pre-B-II:17.315,T-cells:18.06,WBC:18.88
GALNT2	1	GO:0016020>19946888	2	SL-0132,CVTO_0007	2	GO:0005576,SL-0243	Golgi apparatus	Golgi apparatus	AB_1849446	Cervical cancer:unfavourable (1.22e-6),Lung cancer:unfavourable (8.48e-8),Renal cancer:unfavourable (2.79e-13)	cerebellum:7.7,cerebral cortex:12.5,heart:13.9,kidney:17.5,liver:140.3,lung:13.2,midbrain:8.4,spleen:9.5	cerebellum(cells in granular layer):low(supported),cerebellum(cells in molecular layer):medium(supported),cerebellum(Purkinje cells):medium(supported),cerebral cortex(endothelial cells):not detected(supported),cerebral cortex(glial cells):low(supported),cerebral cortex(neuronal cells):medium(supported),cerebral cortex(neuropil):not detected(supported),heart muscle(myocytes):not detected(supported),kidney(cells in glomeruli):medium(supported),kidney(cells in tubules):medium(supported),liver(bile duct cells):low(supported),liver(hepatocytes):medium(supported),lung(macrophages):medium(supported),lung(pneumocytes):not detected(supported),spleen(cells in red pulp):low(supported),spleen(cells in white pulp):not detected(supported)	AML:34.68,B-cells:15.99,CD34+:39.195,CD34+CD45RA-:47.29,Ery-I:37.14,Ery-II:38.41,Ery-III:16.27,Ery-IV:28.445,Gran-I:18.22,Gran-II:29.49,Gran-III:30.815,Gran-IV:26.265,Gran-V:10.7,Granulocytes:7.34,LSC_High:47.845,LSC_Low:33.45,LSC_Medium:38.89,Monocytes:36.67,nBM:32.09,PB_CD34+cells:39.86,Pre-B-I:78.235,Pre-B-II:66.42,T-cells:13.04,WBC:14.6
GALNT1	2	GO:0016020>19946888	1	CVTO_0007	2	GO:0005576,SL-0243	NA	NA	AB_1849439	NA	cerebellum:14.3,cerebral cortex:12.3,heart:18.4,kidney:12.9,liver:21.8,lung:12.0,midbrain:14.9,spleen:17.9	cerebellum(cells in granular layer):medium(uncertain),cerebellum(cells in molecular layer):medium(uncertain),cerebellum(Purkinje cells):medium(uncertain),cerebral cortex(endothelial cells):low(uncertain),cerebral cortex(glial cells):medium(uncertain),cerebral cortex(neuronal cells):medium(uncertain),cerebral cortex(neuropil):medium(uncertain),heart muscle(myocytes):medium(uncertain),kidney(cells in glomeruli):high(uncertain),kidney(cells in tubules):medium(uncertain),liver(bile duct cells):medium(uncertain),liver(hepatocytes):medium(uncertain),lung(macrophages):high(uncertain),lung(pneumocytes):high(uncertain),spleen(cells in red pulp):high(uncertain),spleen(cells in white pulp):low(uncertain)	AML:40.36,B-cells:23.36,CD34+:41.945,CD34+CD45RA-:49.285,Ery-I:52.28,Ery-II:21.81,Ery-III:5.61,Ery-IV:27.3,Gran-I:46.295,Gran-II:26.705,Gran-III:38.045,Gran-IV:55.525,Gran-V:39.415,Granulocytes:23.44,LSC_High:42.575,LSC_Low:38.93,LSC_Medium:43.01,Monocytes:36.18,nBM:17.61,PB_CD34+cells:69.96,Pre-B-I:41.55,Pre-B-II:41.92,T-cells:18.37,WBC:31.49
CPSF1	0	NA	1	SL-0190	0	NA	Nucleus:Nucleoplasm	Nucleoplasm	AB_2685426	Liver cancer:unfavourable (8.64e-4),Renal cancer:unfavourable (6.54e-5)	cerebellum:28.5,cerebral cortex:18.0,heart:10.3,kidney:13.0,liver:15.0,lung:13.7,midbrain:16.6,spleen:21.2	NA	AML:96.9,B-cells:196,CD34+:190.58,CD34+CD45RA-:281.035,Ery-I:128.455,Ery-II:110.57,Ery-III:67.64,Ery-IV:51.585,Gran-I:59.535,Gran-II:41.77,Gran-III:43.425,Gran-IV:22.24,Gran-V:8.34,Granulocytes:28.16,LSC_High:116.93,LSC_Low:95.52,LSC_Medium:121.47,Monocytes:93.04,nBM:108.29,PB_CD34+cells:249.4,Pre-B-I:82.11,Pre-B-II:78.67,T-cells:205.81,WBC:63.48
BST2	9	NA	3	SL-0132,SL-0266,SL-0086	1	GO:0070062	Membrane:Endomembrane system:Cell membrane,Golgi apparatus,Cytoplasm:Cytosol	Golgi apparatus, Plasma membrane, Cytosol	AB_1845467	Breast cancer:favourable (6.69e-4),Renal cancer:unfavourable (3.56e-9),Testis cancer:unfavourable (4.22e-4)	cerebellum:2.5,cerebral cortex:7.6,heart:13.9,kidney:24.7,liver:30.8,lung:44.9,midbrain:10.0,spleen:32.9	cerebellum(cells in granular layer):medium(enhanced),cerebellum(cells in molecular layer):not detected(enhanced),cerebellum(Purkinje cells):low(enhanced),cerebral cortex(endothelial cells):medium(enhanced),cerebral cortex(glial cells):medium(enhanced),cerebral cortex(neuronal cells):medium(enhanced),cerebral cortex(neuropil):medium(enhanced),heart muscle(myocytes):medium(enhanced),kidney(cells in glomeruli):high(enhanced),kidney(cells in tubules):medium(enhanced),liver(bile duct cells):low(enhanced),liver(hepatocytes):low(enhanced),lung(macrophages):medium(enhanced),lung(pneumocytes):not detected(enhanced),spleen(cells in red pulp):medium(enhanced)	AML:121.87,B-cells:67.19,CD34+:148.925,CD34+CD45RA-:152.685,Ery-I:51.015,Ery-II:15.385,Ery-III:0.97,Ery-IV:55.54,Gran-I:93.42,Gran-II:33.875,Gran-III:28.885,Gran-IV:12.665,Gran-V:18.115,Granulocytes:28.95,LSC_High:111.72,LSC_Low:148.77,LSC_Medium:141.68,Monocytes:177.02,nBM:92.36,PB_CD34+cells:140.59,Pre-B-I:35.785,Pre-B-II:16.3,T-cells:76.2,WBC:64.73
PMPCA	0	NA	1	SL-0173	1	GO:0005615	Mitochondrion	Mitochondria	AB_1855491,AB_2685108	Pancreatic cancer:favourable (8.00e-5),Renal cancer:favourable (2.14e-6)	cerebellum:20.3,cerebral cortex:24.3,heart:37.0,kidney:17.0,liver:48.3,lung:12.3,midbrain:15.2,spleen:18.9	cerebellum(cells in granular layer):medium(supported),cerebellum(cells in molecular layer):medium(supported),cerebellum(Purkinje cells):medium(supported),cerebral cortex(endothelial cells):medium(supported),cerebral cortex(glial cells):medium(supported),cerebral cortex(neuronal cells):high(supported),cerebral cortex(neuropil):low(supported),heart muscle(myocytes):high(supported),kidney(cells in glomeruli):low(supported),kidney(cells in tubules):high(supported),liver(bile duct cells):not detected(supported),liver(hepatocytes):high(supported),lung(macrophages):medium(supported),lung(pneumocytes):low(supported),spleen(cells in red pulp):low(supported),spleen(cells in white pulp):medium(supported)	AML:40.13,B-cells:40.92,CD34+:41.045,CD34+CD45RA-:55,Ery-I:57.67,Ery-II:52.21,Ery-III:16.23,Ery-IV:49.175,Gran-I:38.625,Gran-II:20.61,Gran-III:26.87,Gran-IV:23.23,Gran-V:18.855,Granulocytes:12.23,LSC_High:55.895,LSC_Low:43.41,LSC_Medium:44.8,Monocytes:31.51,nBM:34.93,PB_CD34+cells:30.46,Pre-B-I:38.58,Pre-B-II:49.905,T-cells:42.69,WBC:30.13
SCRN1	0	NA	1	SL-0086	0	NA	NA	Cytosol	AB_2184811	Breast cancer:unfavourable (8.32e-4),Cervical cancer:unfavourable (8.46e-4),Endometrial cancer:unfavourable (4.00e-5),Ovarian cancer:unfavourable (7.27e-4),Renal cancer:favourable (1.15e-5),Urothelial cancer:unfavourable (2.60e-4)	cerebellum:62.8,cerebral cortex:55.4,heart:9.8,kidney:12.8,liver:1.5,lung:8.3,midbrain:42.7,spleen:5.2	cerebellum(cells in granular layer):low(enhanced),cerebellum(cells in molecular layer):not detected(enhanced),cerebellum(Purkinje cells):not detected(enhanced),cerebral cortex(endothelial cells):not detected(enhanced),cerebral cortex(glial cells):low(enhanced),cerebral cortex(neuronal cells):medium(enhanced),cerebral cortex(neuropil):medium(enhanced),heart muscle(myocytes):not detected(enhanced),kidney(cells in glomeruli):low(enhanced),kidney(cells in tubules):low(enhanced),liver(bile duct cells):low(enhanced),liver(hepatocytes):not detected(enhanced),lung(macrophages):not detected(enhanced),lung(pneumocytes):not detected(enhanced),spleen(cells in red pulp):not detected(enhanced),spleen(cells in white pulp):low(enhanced)	AML:2.57,B-cells:29.28,CD34+:26.69,CD34+CD45RA-:28.415,Ery-I:19.12,Ery-II:7.525,Ery-III:0.88,Ery-IV:5.52,Gran-I:15.41,Gran-II:8.53,Gran-III:5.965,Gran-IV:2.165,Gran-V:0.445,Granulocytes:0.56,LSC_High:15.505,LSC_Low:1.42,LSC_Medium:1.47,Monocytes:11.45,nBM:10.19,PB_CD34+cells:34.63,Pre-B-I:7.085,Pre-B-II:4.065,T-cells:4.75,WBC:9.9
NUP160	0	NA	0	NA	0	NA	NA	NA	NA	NA	cerebellum:23.0,cerebral cortex:11.3,heart:9.9,kidney:11.6,liver:11.3,lung:13.0,midbrain:12.2,spleen:14.4	NA	AML:19.22,B-cells:26.91,CD34+:18.57,CD34+CD45RA-:23.32,Ery-I:30.505,Ery-II:43.105,Ery-III:18.75,Ery-IV:20.73,Gran-I:29.42,Gran-II:13.25,Gran-III:10.83,Gran-IV:5.295,Gran-V:8.44,Granulocytes:6.64,LSC_High:24.79,LSC_Low:20.01,LSC_Medium:22.33,Monocytes:15.39,nBM:18.35,PB_CD34+cells:21.97,Pre-B-I:31.215,Pre-B-II:46.145,T-cells:28.27,WBC:18.05
TBL3	0	NA	1	SL-0188	0	NA	Nucleus:Nucleolus	Nucleoli	AB_10964911,AB_2682888	Renal cancer:favourable (7.33e-4)	cerebellum:16.3,cerebral cortex:9.6,heart:7.5,kidney:7.2,liver:8.7,lung:6.9,midbrain:7.0,spleen:6.7	cerebellum(cells in granular layer):not detected(enhanced),cerebellum(cells in molecular layer):not detected(enhanced),cerebellum(Purkinje cells):high(enhanced),cerebral cortex(endothelial cells):not detected(enhanced),cerebral cortex(glial cells):not detected(enhanced),cerebral cortex(neuronal cells):high(enhanced),cerebral cortex(neuropil):not detected(enhanced),heart muscle(myocytes):low(enhanced),kidney(cells in glomeruli):not detected(enhanced),kidney(cells in tubules):medium(enhanced),liver(bile duct cells):not detected(enhanced),liver(hepatocytes):medium(enhanced),lung(macrophages):not detected(enhanced),lung(pneumocytes):not detected(enhanced),spleen(cells in red pulp):not detected(enhanced),spleen(cells in white pulp):not detected(enhanced)	AML:17.33,B-cells:22.38,CD34+:26.025,CD34+CD45RA-:31.91,Ery-I:40.21,Ery-II:47.65,Ery-III:11.57,Ery-IV:12.575,Gran-I:14.565,Gran-II:6.405,Gran-III:9.16,Gran-IV:8.74,Gran-V:13.53,Granulocytes:6.47,LSC_High:28.505,LSC_Low:21.18,LSC_Medium:27.26,Monocytes:21.53,nBM:26.85,PB_CD34+cells:19.83,Pre-B-I:14.94,Pre-B-II:18.96,T-cells:24.31,WBC:14.01
GTF3C1	1	GO:0016020>19946888	2	SL-0188,SL-0191	0	NA	Nucleus:Nucleolus	Nucleoli		Liver cancer:unfavourable (8.73e-4),Pancreatic cancer:favourable (9.56e-4),Renal cancer:favourable (1.25e-4)	cerebellum:25.3,cerebral cortex:31.2,heart:23.7,kidney:16.9,liver:13.2,lung:14.1,midbrain:14.3,spleen:14.2	cerebellum(cells in granular layer):low(approved),cerebellum(cells in molecular layer):medium(approved),cerebellum(Purkinje cells):medium(approved),cerebral cortex(endothelial cells):medium(approved),cerebral cortex(glial cells):low(approved),cerebral cortex(neuronal cells):medium(approved),cerebral cortex(neuropil):low(approved),heart muscle(myocytes):medium(approved),kidney(cells in glomeruli):medium(approved),kidney(cells in tubules):high(approved),liver(bile duct cells):not detected(approved),liver(hepatocytes):low(approved),lung(macrophages):medium(approved),lung(pneumocytes):high(approved),spleen(cells in red pulp):low(approved)	AML:26.58,B-cells:25.19,CD34+:42.81,CD34+CD45RA-:45.75,Ery-I:28.195,Ery-II:25.815,Ery-III:14.93,Ery-IV:45.445,Gran-I:33.375,Gran-II:20.795,Gran-III:22.895,Gran-IV:27.81,Gran-V:31.24,Granulocytes:15.35,LSC_High:38.4,LSC_Low:27,LSC_Medium:28.37,Monocytes:24.18,nBM:29.66,PB_CD34+cells:33.04,Pre-B-I:45.725,Pre-B-II:39.3,T-cells:44.08,WBC:23.78
TWF1	1	GO:0005925>21423176	2	SL-0086,SL-0090	0	NA	Cytoplasm:Cytosol	Cytosol	AB_1855899	Colorectal cancer:favourable (8.29e-4),Liver cancer:unfavourable (1.53e-4)	cerebellum:7.8,cerebral cortex:13.5,heart:6.7,kidney:17.6,liver:31.3,lung:12.6,midbrain:16.1,spleen:10.0	cerebellum(cells in granular layer):not detected(approved),cerebellum(cells in molecular layer):not detected(approved),cerebellum(Purkinje cells):not detected(approved),cerebral cortex(endothelial cells):not detected(approved),cerebral cortex(glial cells):not detected(approved),cerebral cortex(neuronal cells):not detected(approved),cerebral cortex(neuropil):not detected(approved),heart muscle(myocytes):low(approved),kidney(cells in glomeruli):low(approved),kidney(cells in tubules):medium(approved),liver(bile duct cells):not detected(approved),liver(hepatocytes):low(approved),lung(macrophages):not detected(approved),lung(pneumocytes):not detected(approved),spleen(cells in red pulp):not detected(approved),spleen(cells in white pulp):not detected(approved)	AML:26.55,B-cells:18.1,CD34+:18.54,CD34+CD45RA-:21.055,Ery-I:35.215,Ery-II:33.89,Ery-III:15.79,Ery-IV:71.185,Gran-I:23.225,Gran-II:18.175,Gran-III:25.085,Gran-IV:34.93,Gran-V:46.04,Granulocytes:17.33,LSC_High:24.57,LSC_Low:21.66,LSC_Medium:22.13,Monocytes:16.19,nBM:14.09,PB_CD34+cells:13.68,Pre-B-I:76.835,Pre-B-II:89.425,T-cells:23.18,WBC:21.97
ASPH	4	GO:0005886>21062895	3	SL-0095,SL-0097,CVTO_0007	0	NA	Endoplasmic reticulum	Endoplasmic reticulum	AB_2683973	Cervical cancer:unfavourable (8.07e-5),Lung cancer:unfavourable (3.61e-4),Pancreatic cancer:unfavourable (1.75e-4),Renal cancer:unfavourable (1.57e-5),Thyroid cancer:unfavourable (4.24e-4)	cerebellum:35.2,cerebral cortex:31.3,heart:33.9,kidney:19.0,liver:23.0,lung:22.5,midbrain:21.1,spleen:12.8	cerebellum(cells in granular layer):not detected(uncertain),cerebellum(cells in molecular layer):not detected(uncertain),cerebellum(Purkinje cells):high(uncertain),cerebral cortex(endothelial cells):low(uncertain),cerebral cortex(glial cells):high(uncertain),cerebral cortex(neuronal cells):low(uncertain),cerebral cortex(neuropil):medium(uncertain),heart muscle(myocytes):not detected(uncertain),kidney(cells in glomeruli):low(uncertain),kidney(cells in tubules):medium(uncertain),liver(bile duct cells):not detected(uncertain),liver(hepatocytes):not detected(uncertain),lung(macrophages):medium(uncertain),lung(pneumocytes):medium(uncertain),spleen(cells in red pulp):not detected(uncertain),spleen(cells in white pulp):not detected(uncertain)	AML:26.88,B-cells:5.55,CD34+:22.19,CD34+CD45RA-:18.915,Ery-I:12.92,Ery-II:6.565,Ery-III:1.47,Ery-IV:32.775,Gran-I:21.065,Gran-II:10.35,Gran-III:8.94,Gran-IV:7.46,Gran-V:20.225,Granulocytes:24.04,LSC_High:38.245,LSC_Low:32.06,LSC_Medium:29.35,Monocytes:14.32,nBM:9.22,PB_CD34+cells:17.44,Pre-B-I:9.51,Pre-B-II:2.9,T-cells:6.02,WBC:20.49
TFCP2	0	NA	2	SL-0191,SL-0190	0	NA	Nucleus:Nucleoplasm	Nucleoplasm	AB_2686239	Liver cancer:unfavourable (1.83e-4),Melanoma:unfavourable (1.18e-4)	cerebellum:22.7,cerebral cortex:21.6,heart:17.7,kidney:17.2,liver:12.5,lung:14.1,midbrain:19.4,spleen:18.4	NA	AML:15.86,B-cells:14.59,CD34+:13.095,CD34+CD45RA-:16.19,Ery-I:9.63,Ery-II:10.855,Ery-III:2.53,Ery-IV:5.185,Gran-I:6.64,Gran-II:5.28,Gran-III:6.73,Gran-IV:8.095,Gran-V:5.665,Granulocytes:9.05,LSC_High:21.86,LSC_Low:17.17,LSC_Medium:18.29,Monocytes:35.47,nBM:12.56,PB_CD34+cells:24.65,Pre-B-I:4.535,Pre-B-II:4.645,T-cells:19.26,WBC:24.25
SMARCB1	0	NA	3	SL-0191,SL-0188,SL-0190	0	NA	Nucleus:Nucleoplasm	Nucleoplasm	AB_2191983,AB_1851162,AB_1851165	Liver cancer:unfavourable (6.52e-4),Renal cancer:favourable (1.14e-6)	cerebellum:30.4,cerebral cortex:21.9,heart:12.6,kidney:14.6,liver:11.7,lung:14.0,midbrain:13.0,spleen:19.8	cerebellum(cells in granular layer):high(supported),cerebellum(cells in molecular layer):high(supported),cerebellum(Purkinje cells):high(supported),cerebral cortex(endothelial cells):medium(supported),cerebral cortex(glial cells):low(supported),cerebral cortex(neuronal cells):high(supported),cerebral cortex(neuropil):not detected(supported),heart muscle(myocytes):high(supported),kidney(cells in glomeruli):high(supported),kidney(cells in tubules):high(supported),liver(bile duct cells):low(supported),liver(hepatocytes):low(supported),lung(macrophages):high(supported),lung(pneumocytes):high(supported),spleen(cells in red pulp):high(supported),spleen(cells in white pulp):high(supported)	AML:61.66,B-cells:100.93,CD34+:98.03,CD34+CD45RA-:98.85,Ery-I:91.105,Ery-II:63.405,Ery-III:19.66,Ery-IV:42.75,Gran-I:71.64,Gran-II:26.66,Gran-III:26.39,Gran-IV:21.78,Gran-V:9.65,Granulocytes:5.73,LSC_High:87.91,LSC_Low:63.75,LSC_Medium:76.03,Monocytes:50.08,nBM:62.39,PB_CD34+cells:78.78,Pre-B-I:84.86,Pre-B-II:142.22,T-cells:36.02,WBC:35.46
BPTF	0	NA	2	SL-0086,SL-0191	1	GO:0070062	NA	Nucleoplasm	AB_10602597,AB_2680342	Renal cancer:favourable (8.46e-4)	cerebellum:61.9,cerebral cortex:35.3,heart:13.9,kidney:17.1,liver:14.7,lung:24.1,midbrain:31.6,spleen:21.1	cerebellum(cells in granular layer):not detected(approved),cerebellum(cells in molecular layer):not detected(approved),cerebellum(Purkinje cells):medium(approved),cerebral cortex(endothelial cells):not detected(approved),cerebral cortex(glial cells):not detected(approved),cerebral cortex(neuronal cells):low(approved),cerebral cortex(neuropil):not detected(approved),heart muscle(myocytes):not detected(approved),kidney(cells in glomeruli):not detected(approved),kidney(cells in tubules):low(approved),liver(bile duct cells):not detected(approved),liver(hepatocytes):medium(approved),lung(macrophages):medium(approved),lung(pneumocytes):not detected(approved),spleen(cells in red pulp):not detected(approved),spleen(cells in white pulp):not detected(approved)	AML:31.35,B-cells:46.15,CD34+:61.115,CD34+CD45RA-:65.775,Ery-I:25.135,Ery-II:25.485,Ery-III:21.69,Ery-IV:35.385,Gran-I:31.08,Gran-II:12.995,Gran-III:15.435,Gran-IV:17.77,Gran-V:25.6,Granulocytes:29.8,LSC_High:38.96,LSC_Low:27.5,LSC_Medium:33.24,Monocytes:32.44,nBM:23.11,PB_CD34+cells:65.07,Pre-B-I:51.165,Pre-B-II:64.745,T-cells:59.11,WBC:56.71
STX4	10	NA	0	NA	2	GO:0005615,GO:0070062	Membrane:Endomembrane system:Cell membrane	Plasma membrane	AB_1080167	Cervical cancer:favourable (3.65e-4),Renal cancer:unfavourable (2.88e-9)	cerebellum:24.2,cerebral cortex:28.0,heart:24.6,kidney:21.7,liver:25.2,lung:25.8,midbrain:38.1,spleen:31.4	cerebellum(cells in granular layer):medium(approved),cerebellum(cells in molecular layer):low(approved),cerebellum(Purkinje cells):not detected(approved),cerebral cortex(endothelial cells):not detected(approved),cerebral cortex(glial cells):not detected(approved),cerebral cortex(neuronal cells):not detected(approved),cerebral cortex(neuropil):medium(approved),heart muscle(myocytes):not detected(approved),kidney(cells in glomeruli):low(approved),kidney(cells in tubules):high(approved),liver(bile duct cells):medium(approved),liver(hepatocytes):low(approved),lung(macrophages):medium(approved),lung(pneumocytes):medium(approved),spleen(cells in red pulp):medium(approved),spleen(cells in white pulp):medium(approved)	AML:62.95,B-cells:71.45,CD34+:52.61,CD34+CD45RA-:69.845,Ery-I:35.89,Ery-II:29.06,Ery-III:25.74,Ery-IV:70.515,Gran-I:27.14,Gran-II:24.51,Gran-III:29.395,Gran-IV:73.925,Gran-V:223.02,Granulocytes:118.17,LSC_High:70.14,LSC_Low:64.69,LSC_Medium:68.8,Monocytes:81.82,nBM:39.79,PB_CD34+cells:64.43,Pre-B-I:23.95,Pre-B-II:14.7,T-cells:78.84,WBC:86.46
GRSF1	0	NA	2	SL-0086,SL-0173	0	NA	Mitochondrion	Mitochondria	AB_2675415,AB_10672785	Colorectal cancer:favourable (1.47e-5),Liver cancer:unfavourable (8.29e-5),Renal cancer:favourable (2.72e-9)	cerebellum:19.1,cerebral cortex:42.5,heart:33.3,kidney:23.9,liver:23.6,lung:23.7,midbrain:24.8,spleen:17.3	cerebellum(cells in granular layer):medium(enhanced),cerebellum(cells in molecular layer):medium(enhanced),cerebellum(Purkinje cells):medium(enhanced),cerebral cortex(endothelial cells):low(enhanced),cerebral cortex(glial cells):medium(enhanced),cerebral cortex(neuronal cells):medium(enhanced),cerebral cortex(neuropil):low(enhanced),heart muscle(myocytes):medium(enhanced),kidney(cells in glomeruli):low(enhanced),kidney(cells in tubules):high(enhanced),liver(bile duct cells):low(enhanced),liver(hepatocytes):low(enhanced),lung(macrophages):medium(enhanced),lung(pneumocytes):low(enhanced),spleen(cells in red pulp):low(enhanced),spleen(cells in white pulp):low(enhanced)	AML:45.36,B-cells:34.47,CD34+:45.89,CD34+CD45RA-:41.13,Ery-I:60.78,Ery-II:52.4,Ery-III:18.8,Ery-IV:43.665,Gran-I:36.91,Gran-II:23.34,Gran-III:20.54,Gran-IV:19.41,Gran-V:6.655,Granulocytes:4.9,LSC_High:56.245,LSC_Low:50.34,LSC_Medium:50.06,Monocytes:69.14,nBM:30.17,PB_CD34+cells:54.36,Pre-B-I:70.94,Pre-B-II:47.415,T-cells:53.57,WBC:42.9
MAP4K2	5	NA	2	SL-0086,SL-0134	0	NA	NA	Vesicles	AB_1079361	Liver cancer:unfavourable (3.10e-5)	cerebellum:12.1,cerebral cortex:15.6,heart:5.5,kidney:6.2,liver:3.1,lung:12.0,midbrain:8.3,spleen:22.6	cerebellum(cells in granular layer):medium(enhanced),cerebellum(cells in molecular layer):medium(enhanced),cerebellum(Purkinje cells):medium(enhanced),cerebral cortex(endothelial cells):low(enhanced),cerebral cortex(glial cells):not detected(enhanced),cerebral cortex(neuronal cells):high(enhanced),cerebral cortex(neuropil):medium(enhanced),heart muscle(myocytes):low(enhanced),kidney(cells in glomeruli):medium(enhanced),kidney(cells in tubules):low(enhanced),liver(bile duct cells):low(enhanced),liver(hepatocytes):low(enhanced),lung(macrophages):high(enhanced),lung(pneumocytes):low(enhanced),spleen(cells in red pulp):low(enhanced),spleen(cells in white pulp):medium(enhanced)	AML:33.88,B-cells:94.01,CD34+:72.09,CD34+CD45RA-:82.45,Ery-I:16.795,Ery-II:3.615,Ery-III:0.57,Ery-IV:28.9,Gran-I:25.37,Gran-II:18.655,Gran-III:22.495,Gran-IV:28.23,Gran-V:48.91,Granulocytes:68.86,LSC_High:38.735,LSC_Low:30.01,LSC_Medium:41.33,Monocytes:23.17,nBM:28.8,PB_CD34+cells:43.18,Pre-B-I:62.325,Pre-B-II:66.135,T-cells:69.91,WBC:51.59
CHD3	0	NA	2	SL-0191,SL-0188	0	NA	NA	Nucleoplasm, Nucleoli, Centriolar satellite	AB_2678448	Colorectal cancer:unfavourable (2.43e-4),Endometrial cancer:favourable (7.68e-5),Pancreatic cancer:favourable (8.36e-4)	cerebellum:12.1,cerebral cortex:28.3,heart:8.7,kidney:15.2,liver:2.3,lung:13.1,midbrain:8.4,spleen:14.6	cerebellum(cells in granular layer):not detected(supported),cerebellum(cells in molecular layer):not detected(supported),cerebellum(Purkinje cells):not detected(supported),cerebral cortex(endothelial cells):low(supported),cerebral cortex(glial cells):not detected(supported),cerebral cortex(neuronal cells):high(supported),cerebral cortex(neuropil):not detected(supported),heart muscle(myocytes):not detected(supported),kidney(cells in glomeruli):low(supported),kidney(cells in tubules):low(supported),liver(bile duct cells):not detected(supported),liver(hepatocytes):not detected(supported),lung(macrophages):medium(supported),lung(pneumocytes):low(supported),spleen(cells in red pulp):not detected(supported),spleen(cells in white pulp):not detected(supported)	AML:78.52,B-cells:62.34,CD34+:141.2,CD34+CD45RA-:178.085,Ery-I:78.75,Ery-II:38.15,Ery-III:6.01,Ery-IV:131.04,Gran-I:73.51,Gran-II:70.785,Gran-III:85.835,Gran-IV:69.6,Gran-V:69.765,Granulocytes:52.86,LSC_High:82.295,LSC_Low:100.28,LSC_Medium:80.28,Monocytes:81.79,nBM:78.97,PB_CD34+cells:129.7,Pre-B-I:113.555,Pre-B-II:68.765,T-cells:254.71,WBC:118.1
SF3A3	0	NA	1	SL-0190	0	NA	Nucleus:Nucleoplasm	Nuclear speckles	AB_10602184,AB_2674130	Liver cancer:unfavourable (2.11e-8)	cerebellum:7.4,cerebral cortex:5.5,heart:4.3,kidney:5.9,liver:6.2,lung:6.1,midbrain:5.3,spleen:7.9	cerebellum(cells in granular layer):medium(supported),cerebellum(cells in molecular layer):high(supported),cerebellum(Purkinje cells):high(supported),cerebral cortex(endothelial cells):medium(supported),cerebral cortex(glial cells):high(supported),cerebral cortex(neuronal cells):high(supported),cerebral cortex(neuropil):not detected(supported),heart muscle(myocytes):medium(supported),kidney(cells in glomeruli):medium(supported),kidney(cells in tubules):high(supported),liver(bile duct cells):low(supported),liver(hepatocytes):low(supported),lung(macrophages):medium(supported),lung(pneumocytes):low(supported),spleen(cells in red pulp):low(supported),spleen(cells in white pulp):medium(supported)	AML:54.18,B-cells:33.18,CD34+:58.785,CD34+CD45RA-:60.835,Ery-I:79.875,Ery-II:69.475,Ery-III:19.83,Ery-IV:42.86,Gran-I:59.635,Gran-II:42.28,Gran-III:49.64,Gran-IV:29.95,Gran-V:21.445,Granulocytes:29.89,LSC_High:65.9,LSC_Low:54.01,LSC_Medium:59.43,Monocytes:44.14,nBM:41.86,PB_CD34+cells:50.79,Pre-B-I:46.065,Pre-B-II:61.17,T-cells:48.62,WBC:43.99
DPYD	0	NA	1	SL-0086	0	NA	NA	NA	AB_2094323,AB_2679256	Pancreatic cancer:unfavourable (6.27e-4)	cerebellum:2.0,cerebral cortex:11.2,heart:13.3,kidney:10.5,liver:52.2,lung:26.0,midbrain:25.3,spleen:27.7	cerebellum(cells in granular layer):not detected(uncertain),cerebellum(cells in molecular layer):not detected(uncertain),cerebellum(Purkinje cells):not detected(uncertain),cerebral cortex(endothelial cells):not detected(uncertain),cerebral cortex(glial cells):not detected(uncertain),cerebral cortex(neuronal cells):not detected(uncertain),cerebral cortex(neuropil):not detected(uncertain),heart muscle(myocytes):not detected(uncertain),kidney(cells in glomeruli):not detected(uncertain),kidney(cells in tubules):not detected(uncertain),liver(bile duct cells):not detected(uncertain),liver(hepatocytes):low(uncertain),lung(macrophages):not detected(uncertain),lung(pneumocytes):not detected(uncertain),spleen(cells in red pulp):medium(uncertain),spleen(cells in white pulp):not detected(uncertain)	AML:15.79,B-cells:3.82,CD34+:12.32,CD34+CD45RA-:12.53,Ery-I:10.47,Ery-II:4.955,Ery-III:1.42,Ery-IV:22.255,Gran-I:10.395,Gran-II:12.08,Gran-III:28.2,Gran-IV:26.265,Gran-V:32.795,Granulocytes:43.92,LSC_High:15.775,LSC_Low:26.73,LSC_Medium:19.15,Monocytes:155.69,nBM:13.82,PB_CD34+cells:14.01,Pre-B-I:24.035,Pre-B-II:14.88,T-cells:23.56,WBC:70.94
TP53BP1	0	NA	2	SL-0191,SL-0190	0	NA	NA	Nuclear bodies	AB_10694558,AB_1078070,AB_1844382	NA	cerebellum:21.9,cerebral cortex:22.9,heart:10.7,kidney:8.6,liver:4.1,lung:8.0,midbrain:7.1,spleen:7.2	cerebellum(cells in granular layer):high(supported),cerebellum(cells in molecular layer):high(supported),cerebellum(Purkinje cells):high(supported),cerebral cortex(endothelial cells):medium(supported),cerebral cortex(glial cells):high(supported),cerebral cortex(neuronal cells):high(supported),cerebral cortex(neuropil):not detected(supported),heart muscle(myocytes):high(supported),kidney(cells in glomeruli):high(supported),kidney(cells in tubules):high(supported),liver(bile duct cells):medium(supported),liver(hepatocytes):low(supported),lung(macrophages):medium(supported),lung(pneumocytes):high(supported),spleen(cells in red pulp):medium(supported),spleen(cells in white pulp):medium(supported)	AML:16.54,B-cells:18.26,CD34+:28.845,CD34+CD45RA-:32.985,Ery-I:18.86,Ery-II:6.31,Ery-III:0.57,Ery-IV:17.325,Gran-I:28.255,Gran-II:6.91,Gran-III:5.695,Gran-IV:9.28,Gran-V:39.92,Granulocytes:11.81,LSC_High:30.26,LSC_Low:16.83,LSC_Medium:22.65,Monocytes:5.73,nBM:8.33,PB_CD34+cells:30.25,Pre-B-I:23.76,Pre-B-II:16.41,T-cells:17.69,WBC:12.91
AIMP1	8	GO:0009986>11741979	3	SL-0191,SL-0095,SL-0132	2	GO:0005615,SL-0243	Cytoplasm:Cytosol	Cytosol	AB_2285445,AB_1848137	Head and neck cancer:unfavourable (1.54e-4)	cerebellum:22.5,cerebral cortex:22.9,heart:23.6,kidney:40.4,liver:35.3,lung:23.4,midbrain:29.8,spleen:26.9	cerebellum(cells in granular layer):low(supported),cerebellum(cells in molecular layer):high(supported),cerebellum(Purkinje cells):high(supported),cerebral cortex(endothelial cells):low(supported),cerebral cortex(glial cells):medium(supported),cerebral cortex(neuronal cells):high(supported),cerebral cortex(neuropil):not detected(supported),heart muscle(myocytes):low(supported),kidney(cells in glomeruli):medium(supported),kidney(cells in tubules):medium(supported),liver(bile duct cells):low(supported),liver(hepatocytes):low(supported),lung(macrophages):medium(supported),lung(pneumocytes):low(supported),spleen(cells in red pulp):medium(supported),spleen(cells in white pulp):medium(supported)	AML:50.49,B-cells:44.39,CD34+:40.95,CD34+CD45RA-:43.9,Ery-I:63.905,Ery-II:53.085,Ery-III:16.11,Ery-IV:55.18,Gran-I:49.245,Gran-II:30.935,Gran-III:27.29,Gran-IV:18.98,Gran-V:3.755,Granulocytes:2.17,LSC_High:70.195,LSC_Low:51.75,LSC_Medium:54.87,Monocytes:45.83,nBM:23.91,PB_CD34+cells:44.4,Pre-B-I:79.615,Pre-B-II:44.225,T-cells:48.43,WBC:28.1
ILF2	1	GO:0016020>19946888	3	SL-0191,SL-0188,SL-0086	1	GO:0005576	Nucleus	Nucleoplasm	AB_1079137	Liver cancer:unfavourable (5.71e-8),Renal cancer:unfavourable (5.57e-4)	cerebellum:25.6,cerebral cortex:32.8,heart:32.0,kidney:64.1,liver:45.4,lung:35.3,midbrain:33.2,spleen:39.8	cerebellum(cells in granular layer):high(supported),cerebellum(cells in molecular layer):high(supported),cerebellum(Purkinje cells):high(supported),cerebral cortex(endothelial cells):high(supported),cerebral cortex(glial cells):high(supported),cerebral cortex(neuronal cells):high(supported),cerebral cortex(neuropil):not detected(supported),heart muscle(myocytes):high(supported),kidney(cells in glomeruli):high(supported),kidney(cells in tubules):high(supported),liver(bile duct cells):high(supported),liver(hepatocytes):medium(supported),lung(macrophages):high(supported),lung(pneumocytes):high(supported),spleen(cells in red pulp):high(supported),spleen(cells in white pulp):high(supported)	AML:141.99,B-cells:61.7,CD34+:182.71,CD34+CD45RA-:199.945,Ery-I:252.935,Ery-II:207.81,Ery-III:42.22,Ery-IV:118.7,Gran-I:162.34,Gran-II:74.355,Gran-III:74.445,Gran-IV:42.455,Gran-V:12.64,Granulocytes:5.14,LSC_High:185.22,LSC_Low:137.98,LSC_Medium:144.92,Monocytes:68.4,nBM:132.58,PB_CD34+cells:155.15,Pre-B-I:219.83,Pre-B-II:223.82,T-cells:72.66,WBC:48.15
ILF3	1	GO:0016020>19946888	5	SL-0188,SL-0190,SL-0173,SL-0086,SL-0191	1	GO:0005576	Nucleus:Nucleolus,Nucleus:Nucleoplasm,Mitochondrion	Nucleoplasm, Nucleoli, Mitochondria	AB_1078703	Melanoma:unfavourable (1.57e-4),Renal cancer:unfavourable (9.65e-4)	cerebellum:48.3,cerebral cortex:35.2,heart:34.0,kidney:28.1,liver:25.6,lung:34.1,midbrain:24.7,spleen:44.5	cerebellum(cells in granular layer):high(supported),cerebellum(cells in molecular layer):high(supported),cerebellum(Purkinje cells):high(supported),cerebral cortex(endothelial cells):high(supported),cerebral cortex(glial cells):high(supported),cerebral cortex(neuronal cells):high(supported),cerebral cortex(neuropil):not detected(supported),heart muscle(myocytes):high(supported),kidney(cells in glomeruli):high(supported),kidney(cells in tubules):high(supported),liver(bile duct cells):high(supported),liver(hepatocytes):medium(supported),lung(macrophages):high(supported),lung(pneumocytes):high(supported),spleen(cells in red pulp):high(supported),spleen(cells in white pulp):high(supported)	AML:175.5,B-cells:170.44,CD34+:295.61,CD34+CD45RA-:331.445,Ery-I:382.235,Ery-II:278.73,Ery-III:146.13,Ery-IV:270.495,Gran-I:263.295,Gran-II:115.935,Gran-III:116.67,Gran-IV:56.315,Gran-V:41.175,Granulocytes:15.48,LSC_High:184.485,LSC_Low:162.35,LSC_Medium:189.3,Monocytes:112.24,nBM:179.83,PB_CD34+cells:205.49,Pre-B-I:423.72,Pre-B-II:509.77,T-cells:220.42,WBC:101.72
LMAN2	8	GO:0009986>22016386	4	SL-0099,SL-0134,SL-0097,CVTO_0007	2	GO:0005615,GO:0070062	NA	NA	AB_1079257	Renal cancer:unfavourable (8.53e-4)	cerebellum:9.5,cerebral cortex:16.4,heart:23.3,kidney:33.3,liver:91.7,lung:23.1,midbrain:16.4,spleen:26.7	cerebellum(cells in granular layer):not detected(approved),cerebellum(cells in molecular layer):not detected(approved),cerebellum(Purkinje cells):not detected(approved),cerebral cortex(endothelial cells):not detected(approved),cerebral cortex(glial cells):not detected(approved),cerebral cortex(neuronal cells):low(approved),cerebral cortex(neuropil):not detected(approved),heart muscle(myocytes):not detected(approved),kidney(cells in glomeruli):not detected(approved),kidney(cells in tubules):low(approved),liver(bile duct cells):not detected(approved),liver(hepatocytes):low(approved),lung(macrophages):low(approved),lung(pneumocytes):not detected(approved),spleen(cells in red pulp):not detected(approved),spleen(cells in white pulp):not detected(approved)	AML:98.89,B-cells:71.93,CD34+:68.85,CD34+CD45RA-:77.605,Ery-I:75.955,Ery-II:72.29,Ery-III:21.3,Ery-IV:50.16,Gran-I:89.1,Gran-II:66.265,Gran-III:78.64,Gran-IV:81.225,Gran-V:76.945,Granulocytes:133.13,LSC_High:112.415,LSC_Low:131.65,LSC_Medium:101.9,Monocytes:117.29,nBM:99.02,PB_CD34+cells:75.7,Pre-B-I:50.145,Pre-B-II:40.53,T-cells:97.61,WBC:115.42
LRMP	3	GO:0005887>8021504	4	SL-0191,SL-0086,SL-0097,CVTO_0007	0	NA	Vesicle:Cytoplasmic vesicle	Vesicles	AB_1079161,AB_1851988	NA	cerebellum:0.4,cerebral cortex:5.6,heart:1.7,kidney:5.5,liver:2.3,lung:5.6,midbrain:3.5,spleen:27.6	cerebellum(cells in granular layer):not detected(enhanced),cerebellum(cells in molecular layer):not detected(enhanced),cerebellum(Purkinje cells):not detected(enhanced),cerebral cortex(endothelial cells):not detected(enhanced),cerebral cortex(glial cells):not detected(enhanced),cerebral cortex(neuronal cells):low(enhanced),cerebral cortex(neuropil):not detected(enhanced),heart muscle(myocytes):not detected(enhanced),kidney(cells in glomeruli):not detected(enhanced),kidney(cells in tubules):not detected(enhanced),liver(bile duct cells):not detected(enhanced),liver(hepatocytes):not detected(enhanced),lung(macrophages):medium(enhanced),lung(pneumocytes):not detected(enhanced),spleen(cells in red pulp):low(enhanced),spleen(cells in white pulp):medium(enhanced)	AML:37.21,B-cells:149.29,CD34+:53.545,CD34+CD45RA-:54.32,Ery-I:29.035,Ery-II:11.215,Ery-III:2.45,Ery-IV:71.175,Gran-I:47.46,Gran-II:50.085,Gran-III:77.98,Gran-IV:108.365,Gran-V:387.64,Granulocytes:437.98,LSC_High:47.435,LSC_Low:38.47,LSC_Medium:44.53,Monocytes:81.91,nBM:21.2,PB_CD34+cells:63.26,Pre-B-I:99.38,Pre-B-II:203.535,T-cells:37.39,WBC:211.45
TRAP1	2	GO:0016020>19946888	1	SL-0173	0	NA	Mitochondrion	Mitochondria	AB_2677291,AB_2678864	Colorectal cancer:favourable (1.80e-4)	cerebellum:21.1,cerebral cortex:38.5,heart:40.0,kidney:24.6,liver:62.6,lung:12.3,midbrain:17.1,spleen:15.2	cerebellum(cells in granular layer):high(enhanced),cerebellum(cells in molecular layer):high(enhanced),cerebellum(Purkinje cells):high(enhanced),cerebral cortex(endothelial cells):high(enhanced),cerebral cortex(glial cells):high(enhanced),cerebral cortex(neuronal cells):high(enhanced),cerebral cortex(neuropil):high(enhanced),heart muscle(myocytes):high(enhanced),kidney(cells in glomeruli):medium(enhanced),kidney(cells in tubules):high(enhanced),liver(bile duct cells):high(enhanced),liver(hepatocytes):high(enhanced),lung(macrophages):high(enhanced),lung(pneumocytes):high(enhanced),spleen(cells in red pulp):high(enhanced),spleen(cells in white pulp):high(enhanced)	AML:28.25,B-cells:47.25,CD34+:47.295,CD34+CD45RA-:52.53,Ery-I:89.935,Ery-II:113.905,Ery-III:8.84,Ery-IV:33.96,Gran-I:45.185,Gran-II:13.185,Gran-III:5.715,Gran-IV:1.845,Gran-V:1.435,Granulocytes:1.59,LSC_High:33.525,LSC_Low:33.5,LSC_Medium:39.9,Monocytes:20.24,nBM:47.89,PB_CD34+cells:24.82,Pre-B-I:30.28,Pre-B-II:35.355,T-cells:67.16,WBC:25.33
PPP1R8	0	NA	3	SL-0191,SL-0086,SL-0190	0	NA	Nucleus:Nucleus speckle	Nuclear speckles	AB_1854488,AB_1854489,AB_1854490	Liver cancer:unfavourable (2.19e-5)	cerebellum:23.1,cerebral cortex:29.7,heart:16.2,kidney:13.9,liver:14.8,lung:17.6,midbrain:24.6,spleen:16.9	cerebellum(cells in granular layer):high(enhanced),cerebellum(cells in molecular layer):high(enhanced),cerebellum(Purkinje cells):high(enhanced),cerebral cortex(endothelial cells):medium(enhanced),cerebral cortex(glial cells):high(enhanced),cerebral cortex(neuronal cells):high(enhanced),cerebral cortex(neuropil):low(enhanced),heart muscle(myocytes):medium(enhanced),kidney(cells in glomeruli):high(enhanced),kidney(cells in tubules):high(enhanced),liver(bile duct cells):medium(enhanced),liver(hepatocytes):medium(enhanced),lung(macrophages):high(enhanced),lung(pneumocytes):high(enhanced),spleen(cells in red pulp):medium(enhanced),spleen(cells in white pulp):high(enhanced)	AML:24.56,B-cells:21.34,CD34+:12.965,CD34+CD45RA-:19.975,Ery-I:45.41,Ery-II:41.235,Ery-III:13.31,Ery-IV:18.75,Gran-I:24.96,Gran-II:16.925,Gran-III:19.205,Gran-IV:11.325,Gran-V:6.89,Granulocytes:13.89,LSC_High:32.31,LSC_Low:24.74,LSC_Medium:28.77,Monocytes:25.17,nBM:22.76,PB_CD34+cells:24.34,Pre-B-I:32.835,Pre-B-II:25.09,T-cells:26.96,WBC:26.63
PTP4A2	6	NA	1	SL-0086	0	NA	NA	NA	AB_532271,AB_1855903	Liver cancer:unfavourable (2.62e-5),Renal cancer:unfavourable (5.10e-11),Urothelial cancer:favourable (2.72e-5)	cerebellum:12.0,cerebral cortex:34.6,heart:64.8,kidney:26.7,liver:36.3,lung:34.6,midbrain:56.3,spleen:40.9	cerebellum(cells in granular layer):not detected(uncertain),cerebellum(cells in molecular layer):not detected(uncertain),cerebellum(Purkinje cells):low(uncertain),cerebral cortex(endothelial cells):not detected(uncertain),cerebral cortex(glial cells):not detected(uncertain),cerebral cortex(neuronal cells):not detected(uncertain),cerebral cortex(neuropil):not detected(uncertain),heart muscle(myocytes):medium(uncertain),kidney(cells in glomeruli):not detected(uncertain),kidney(cells in tubules):high(uncertain),liver(bile duct cells):not detected(uncertain),liver(hepatocytes):medium(uncertain),lung(macrophages):medium(uncertain),lung(pneumocytes):low(uncertain),spleen(cells in red pulp):not detected(uncertain),spleen(cells in white pulp):not detected(uncertain)	AML:183.07,B-cells:169.62,CD34+:175.11,CD34+CD45RA-:159.865,Ery-I:203.62,Ery-II:182.95,Ery-III:154.08,Ery-IV:304.8,Gran-I:158.575,Gran-II:139.91,Gran-III:263.09,Gran-IV:349.125,Gran-V:628.62,Granulocytes:253.66,LSC_High:146.985,LSC_Low:196.62,LSC_Medium:180.95,Monocytes:317.45,nBM:110.22,PB_CD34+cells:106.56,Pre-B-I:398.63,Pre-B-II:270.965,T-cells:230.93,WBC:304.93
BNIP1	0	NA	4	SL-0095,SL-0097,SL-0171,CVTO_0007	0	NA	Endoplasmic reticulum	Endoplasmic reticulum	AB_1078291,AB_2667993	NA	cerebellum:10.1,cerebral cortex:16.9,heart:13.0,kidney:14.5,liver:14.1,lung:10.1,midbrain:13.7,spleen:11.8	cerebellum(cells in granular layer):not detected(supported),cerebellum(cells in molecular layer):low(supported),cerebellum(Purkinje cells):medium(supported),cerebral cortex(endothelial cells):not detected(supported),cerebral cortex(glial cells):not detected(supported),cerebral cortex(neuronal cells):medium(supported),cerebral cortex(neuropil):not detected(supported),heart muscle(myocytes):not detected(supported),kidney(cells in glomeruli):low(supported),kidney(cells in tubules):low(supported),liver(bile duct cells):low(supported),liver(hepatocytes):high(supported),lung(macrophages):medium(supported),lung(pneumocytes):not detected(supported),spleen(cells in red pulp):not detected(supported),spleen(cells in white pulp):not detected(supported)	AML:15.33,B-cells:5.66,CD34+:12.75,CD34+CD45RA-:13.89,Ery-I:33.915,Ery-II:25.845,Ery-III:4.96,Ery-IV:23.05,Gran-I:20.085,Gran-II:8.16,Gran-III:6.33,Gran-IV:4.91,Gran-V:1.355,Granulocytes:0.23,LSC_High:12.965,LSC_Low:11.78,LSC_Medium:15.79,Monocytes:5.58,nBM:11.93,PB_CD34+cells:7.03,Pre-B-I:35.135,Pre-B-II:41.295,T-cells:6.37,WBC:3.79
NFX1	7	NA	1	SL-0191	0	NA	Nucleus,Cytoplasm:Cytosol	Nucleoplasm, Cytosol	AB_2683097,AB_2686614	Ovarian cancer:favourable (3.75e-4)	cerebellum:33.0,cerebral cortex:26.7,heart:26.4,kidney:17.4,liver:31.3,lung:19.6,midbrain:17.8,spleen:21.0	cerebellum(cells in granular layer):medium(approved),cerebellum(cells in molecular layer):high(approved),cerebellum(Purkinje cells):medium(approved),cerebral cortex(endothelial cells):medium(approved),cerebral cortex(glial cells):high(approved),cerebral cortex(neuronal cells):high(approved),cerebral cortex(neuropil):low(approved),heart muscle(myocytes):medium(approved),kidney(cells in glomeruli):high(approved),kidney(cells in tubules):high(approved),liver(bile duct cells):high(approved),liver(hepatocytes):high(approved),lung(macrophages):high(approved),lung(pneumocytes):high(approved),spleen(cells in red pulp):high(approved),spleen(cells in white pulp):medium(approved)	AML:18.4,B-cells:43.03,CD34+:22.145,CD34+CD45RA-:21.865,Ery-I:19.805,Ery-II:20.655,Ery-III:10.98,Ery-IV:26.66,Gran-I:20.02,Gran-II:19.16,Gran-III:24.25,Gran-IV:25.47,Gran-V:13.775,Granulocytes:7.08,LSC_High:23.075,LSC_Low:17.02,LSC_Medium:18.81,Monocytes:15.96,nBM:14.09,PB_CD34+cells:21.53,Pre-B-I:29.615,Pre-B-II:29.28,T-cells:29.58,WBC:19.86
CSTF3	0	NA	2	SL-0191,SL-0190	0	NA	Nucleus:Nucleoplasm	Nucleoplasm	AB_10795682,AB_10794025	Colorectal cancer:favourable (1.63e-4),Liver cancer:unfavourable (8.20e-6),Renal cancer:unfavourable (1.61e-5)	cerebellum:30.7,cerebral cortex:35.5,heart:11.9,kidney:15.0,liver:19.5,lung:12.7,midbrain:17.7,spleen:15.9	cerebellum(cells in granular layer):high(enhanced),cerebellum(cells in molecular layer):high(enhanced),cerebellum(Purkinje cells):medium(enhanced),cerebral cortex(endothelial cells):medium(enhanced),cerebral cortex(glial cells):high(enhanced),cerebral cortex(neuronal cells):high(enhanced),cerebral cortex(neuropil):low(enhanced),heart muscle(myocytes):medium(enhanced),kidney(cells in glomeruli):medium(enhanced),kidney(cells in tubules):high(enhanced),liver(bile duct cells):low(enhanced),liver(hepatocytes):low(enhanced),lung(macrophages):medium(enhanced),lung(pneumocytes):medium(enhanced),spleen(cells in red pulp):high(enhanced),spleen(cells in white pulp):low(enhanced)	AML:16.77,B-cells:13.49,CD34+:22.015,CD34+CD45RA-:25.26,Ery-I:16.97,Ery-II:16.71,Ery-III:2.57,Ery-IV:6.03,Gran-I:14.32,Gran-II:10.695,Gran-III:10.49,Gran-IV:5.53,Gran-V:1.475,Granulocytes:2.29,LSC_High:25.235,LSC_Low:17.54,LSC_Medium:22.41,Monocytes:10.32,nBM:11.86,PB_CD34+cells:17.17,Pre-B-I:7.95,Pre-B-II:4.435,T-cells:16.2,WBC:9.72
ECH1	1	GO:0016020>19946888	2	SL-0173,SL-0204	1	GO:0070062	Mitochondrion	Mitochondria	AB_1847964,AB_1847965	Stomach cancer:unfavourable (2.23e-4)	cerebellum:11.4,cerebral cortex:19.8,heart:130.6,kidney:40.0,liver:105.8,lung:16.9,midbrain:22.2,spleen:28.1	cerebellum(cells in granular layer):medium(supported),cerebellum(cells in molecular layer):high(supported),cerebellum(Purkinje cells):low(supported),cerebral cortex(endothelial cells):medium(supported),cerebral cortex(glial cells):high(supported),cerebral cortex(neuronal cells):high(supported),cerebral cortex(neuropil):low(supported),heart muscle(myocytes):high(supported),kidney(cells in glomeruli):low(supported),kidney(cells in tubules):high(supported),liver(bile duct cells):medium(supported),liver(hepatocytes):high(supported),lung(macrophages):high(supported),lung(pneumocytes):medium(supported),spleen(cells in red pulp):medium(supported),spleen(cells in white pulp):medium(supported)	AML:128.83,B-cells:121.83,CD34+:144.755,CD34+CD45RA-:160.69,Ery-I:153.31,Ery-II:179.9,Ery-III:36.7,Ery-IV:34.05,Gran-I:111.825,Gran-II:55.775,Gran-III:49.135,Gran-IV:42.04,Gran-V:20.055,Granulocytes:14.24,LSC_High:180.055,LSC_Low:183.23,LSC_Medium:178.66,Monocytes:150.17,nBM:153.06,PB_CD34+cells:136.77,Pre-B-I:30.135,Pre-B-II:44.205,T-cells:124.63,WBC:87.38
STRN3	3	GO:0005886>11251078	3	SL-0190,SL-0090,SL-0086	0	NA	Cytoplasm:Cytosol	Cytosol	AB_1146988,AB_1079942,AB_1079940	Renal cancer:favourable (9.66e-4)	cerebellum:23.4,cerebral cortex:17.7,heart:21.5,kidney:15.2,liver:22.7,lung:11.6,midbrain:12.9,spleen:11.9	cerebellum(cells in granular layer):low(approved),cerebellum(cells in molecular layer):low(approved),cerebellum(Purkinje cells):medium(approved),cerebral cortex(endothelial cells):medium(approved),cerebral cortex(glial cells):low(approved),cerebral cortex(neuronal cells):medium(approved),cerebral cortex(neuropil):medium(approved),heart muscle(myocytes):low(approved),kidney(cells in glomeruli):medium(approved),kidney(cells in tubules):medium(approved),liver(bile duct cells):low(approved),liver(hepatocytes):not detected(approved),lung(macrophages):low(approved),lung(pneumocytes):low(approved),spleen(cells in red pulp):low(approved),spleen(cells in white pulp):not detected(approved)	AML:9.11,B-cells:8.52,CD34+:8.4,CD34+CD45RA-:9.42,Ery-I:7.05,Ery-II:16.52,Ery-III:24.97,Ery-IV:6.385,Gran-I:7.415,Gran-II:4.515,Gran-III:5.695,Gran-IV:7.665,Gran-V:9.155,Granulocytes:10.58,LSC_High:11.695,LSC_Low:7.84,LSC_Medium:10.52,Monocytes:9.43,nBM:5.65,PB_CD34+cells:10.71,Pre-B-I:11.145,Pre-B-II:6.035,T-cells:7.62,WBC:8.08
CDC16	0	NA	1	SL-0086	0	NA	NA	NA	AB_10793987	NA	cerebellum:27.2,cerebral cortex:31.7,heart:27.4,kidney:29.4,liver:41.6,lung:25.3,midbrain:37.9,spleen:33.0	cerebellum(cells in granular layer):high(approved),cerebellum(cells in molecular layer):medium(approved),cerebellum(Purkinje cells):high(approved),cerebral cortex(endothelial cells):medium(approved),cerebral cortex(glial cells):medium(approved),cerebral cortex(neuronal cells):high(approved),cerebral cortex(neuropil):medium(approved),heart muscle(myocytes):high(approved),kidney(cells in glomeruli):low(approved),kidney(cells in tubules):high(approved),liver(bile duct cells):not detected(approved),liver(hepatocytes):medium(approved),lung(macrophages):high(approved),lung(pneumocytes):medium(approved),spleen(cells in red pulp):high(approved),spleen(cells in white pulp):high(approved)	AML:39.79,B-cells:109.02,CD34+:57.9,CD34+CD45RA-:57.435,Ery-I:51.355,Ery-II:59.765,Ery-III:34.19,Ery-IV:39.045,Gran-I:39.655,Gran-II:25.43,Gran-III:24.08,Gran-IV:18.145,Gran-V:4.17,Granulocytes:5.45,LSC_High:56.595,LSC_Low:36.63,LSC_Medium:42.95,Monocytes:56.04,nBM:27.04,PB_CD34+cells:72.4,Pre-B-I:27.33,Pre-B-II:18.92,T-cells:83.69,WBC:45.03
STK4	0	NA	3	SL-0086,SL-0191,SL-0190	0	NA	Nucleus:Nucleoplasm	Nuclear bodies	AB_2144632,AB_1854150	Liver cancer:unfavourable (8.04e-4),Renal cancer:unfavourable (1.84e-5)	cerebellum:7.5,cerebral cortex:13.4,heart:6.1,kidney:6.3,liver:7.4,lung:18.8,midbrain:10.5,spleen:29.1	cerebellum(cells in granular layer):low(approved),cerebellum(cells in molecular layer):low(approved),cerebellum(Purkinje cells):low(approved),cerebral cortex(endothelial cells):not detected(approved),cerebral cortex(glial cells):low(approved),cerebral cortex(neuronal cells):low(approved),cerebral cortex(neuropil):not detected(approved),heart muscle(myocytes):medium(approved),kidney(cells in glomeruli):low(approved),kidney(cells in tubules):low(approved),liver(bile duct cells):low(approved),liver(hepatocytes):low(approved),lung(macrophages):low(approved),lung(pneumocytes):low(approved),spleen(cells in red pulp):medium(approved),spleen(cells in white pulp):high(approved)	AML:35.16,B-cells:51.36,CD34+:33.48,CD34+CD45RA-:34.8,Ery-I:37.425,Ery-II:10.535,Ery-III:7.09,Ery-IV:66.855,Gran-I:22.86,Gran-II:26.065,Gran-III:73.73,Gran-IV:129.14,Gran-V:195.735,Granulocytes:120.94,LSC_High:30.135,LSC_Low:35.89,LSC_Medium:40.53,Monocytes:61.46,nBM:20.41,PB_CD34+cells:42.33,Pre-B-I:33.41,Pre-B-II:29.135,T-cells:84.56,WBC:119.7
FLII	2	NA	3	SL-0190,SL-0191,SL-0090	0	NA	Nucleus:Nucleoplasm,Cytoplasm:Cytoskeleton:Microtubule organizing center,Cytoplasm:Cytosol	Nucleoplasm, Centriolar satellite, Cytosol	AB_627613,AB_1848638,AB_1848640	NA	cerebellum:11.7,cerebral cortex:11.4,heart:28.3,kidney:19.0,liver:18.8,lung:17.3,midbrain:15.0,spleen:20.0	cerebellum(cells in granular layer):low(approved),cerebellum(cells in molecular layer):low(approved),cerebellum(Purkinje cells):medium(approved),cerebral cortex(endothelial cells):medium(approved),cerebral cortex(glial cells):low(approved),cerebral cortex(neuronal cells):medium(approved),cerebral cortex(neuropil):low(approved),heart muscle(myocytes):medium(approved),kidney(cells in glomeruli):medium(approved),kidney(cells in tubules):medium(approved),liver(bile duct cells):medium(approved),liver(hepatocytes):low(approved),lung(macrophages):high(approved),lung(pneumocytes):medium(approved),spleen(cells in red pulp):medium(approved),spleen(cells in white pulp):medium(approved)	AML:150.32,B-cells:173.73,CD34+:157.22,CD34+CD45RA-:162.395,Ery-I:102.27,Ery-II:57.32,Ery-III:30.23,Ery-IV:205.415,Gran-I:108.005,Gran-II:121.955,Gran-III:222.685,Gran-IV:280.265,Gran-V:387.07,Granulocytes:431.66,LSC_High:188.355,LSC_Low:191.2,LSC_Medium:186.18,Monocytes:321.08,nBM:131.36,PB_CD34+cells:129.42,Pre-B-I:99.78,Pre-B-II:120.83,T-cells:194.08,WBC:299.82
TRIM32	0	NA	2	SL-0090,SL-0086	0	NA	NA	Intermediate filaments	AB_2681000	Head and neck cancer:unfavourable (4.53e-4),Liver cancer:unfavourable (4.72e-4)	cerebellum:23.2,cerebral cortex:17.1,heart:8.9,kidney:6.2,liver:5.0,lung:6.3,midbrain:5.7,spleen:6.9	cerebellum(cells in granular layer):medium(approved),cerebellum(cells in molecular layer):medium(approved),cerebellum(Purkinje cells):medium(approved),cerebral cortex(endothelial cells):not detected(approved),cerebral cortex(glial cells):medium(approved),cerebral cortex(neuronal cells):medium(approved),cerebral cortex(neuropil):low(approved),heart muscle(myocytes):medium(approved),kidney(cells in glomeruli):medium(approved),kidney(cells in tubules):high(approved),liver(bile duct cells):not detected(approved),liver(hepatocytes):low(approved),lung(macrophages):not detected(approved),lung(pneumocytes):not detected(approved),spleen(cells in red pulp):low(approved),spleen(cells in white pulp):not detected(approved)	AML:1.15,B-cells:4.3,CD34+:1.74,CD34+CD45RA-:2.93,Ery-I:1.795,Ery-II:0.68,Ery-III:0.06,Ery-IV:1.07,Gran-I:1.135,Gran-II:0.115,Gran-III:0.035,Gran-IV:0.01,Gran-V:0.005,Granulocytes:0.07,LSC_High:2.625,LSC_Low:1.68,LSC_Medium:1.95,Monocytes:0.7,nBM:1.79,PB_CD34+cells:2.38,Pre-B-I:4.105,Pre-B-II:1.575,T-cells:6.43,WBC:3.56
COASY	0	NA	2	SL-0190,SL-0086	1	GO:0070062	NA	NA	AB_1847066,AB_1847067,AB_1847068	Endometrial cancer:favourable (2.15e-4),Liver cancer:unfavourable (7.54e-5)	cerebellum:19.4,cerebral cortex:25.9,heart:12.7,kidney:40.6,liver:66.0,lung:20.7,midbrain:14.1,spleen:27.1	cerebellum(cells in granular layer):low(approved),cerebellum(cells in molecular layer):low(approved),cerebellum(Purkinje cells):medium(approved),cerebral cortex(endothelial cells):low(approved),cerebral cortex(glial cells):low(approved),cerebral cortex(neuronal cells):low(approved),cerebral cortex(neuropil):not detected(approved),heart muscle(myocytes):medium(approved),kidney(cells in glomeruli):low(approved),kidney(cells in tubules):low(approved),liver(bile duct cells):low(approved),liver(hepatocytes):low(approved),lung(macrophages):medium(approved),lung(pneumocytes):low(approved),spleen(cells in red pulp):low(approved),spleen(cells in white pulp):low(approved)	AML:39.03,B-cells:45.65,CD34+:50.055,CD34+CD45RA-:52.745,Ery-I:35.715,Ery-II:46.63,Ery-III:15.87,Ery-IV:26.525,Gran-I:33.505,Gran-II:26.905,Gran-III:32.18,Gran-IV:30.22,Gran-V:29.4,Granulocytes:49.41,LSC_High:48.64,LSC_Low:43.38,LSC_Medium:46.07,Monocytes:50.02,nBM:42.46,PB_CD34+cells:31.45,Pre-B-I:27.44,Pre-B-II:29.735,T-cells:44.18,WBC:44.82
MRPL28	0	NA	1	SL-0173	0	NA	Mitochondrion	Mitochondria	AB_2145899,AB_10601136,AB_2682855	NA	cerebellum:17.9,cerebral cortex:38.4,heart:49.6,kidney:26.9,liver:35.5,lung:15.1,midbrain:24.9,spleen:18.1	cerebellum(cells in granular layer):low(supported),cerebellum(cells in molecular layer):medium(supported),cerebellum(Purkinje cells):medium(supported),cerebral cortex(endothelial cells):low(supported),cerebral cortex(glial cells):low(supported),cerebral cortex(neuronal cells):medium(supported),cerebral cortex(neuropil):low(supported),heart muscle(myocytes):medium(supported),kidney(cells in glomeruli):low(supported),kidney(cells in tubules):high(supported),liver(bile duct cells):low(supported),liver(hepatocytes):low(supported),lung(macrophages):medium(supported),lung(pneumocytes):medium(supported),spleen(cells in red pulp):low(supported),spleen(cells in white pulp):high(supported)	AML:43.57,B-cells:37.39,CD34+:43.265,CD34+CD45RA-:48.18,Ery-I:47.815,Ery-II:73.005,Ery-III:28.58,Ery-IV:27.53,Gran-I:26.73,Gran-II:15.8,Gran-III:28.33,Gran-IV:50.665,Gran-V:50.715,Granulocytes:43.18,LSC_High:44.89,LSC_Low:42.9,LSC_Medium:47.04,Monocytes:42.52,nBM:49.91,PB_CD34+cells:38.04,Pre-B-I:32.265,Pre-B-II:41.22,T-cells:29.72,WBC:30.78
ACACA	0	NA	3	SL-0086,SL-0188,SL-0090	0	NA	Cytoplasm:Cytosol	NA	NA	NA	NA	NA	NA
LCP2	2	GO:0044853>20551903	1	SL-0086	0	NA	NA	NA	AB_628259,AB_10671840,AB_10670436	Endometrial cancer:favourable (5.08e-4),Renal cancer:unfavourable (6.22e-5)	cerebellum:1.2,cerebral cortex:6.3,heart:4.3,kidney:5.4,liver:9.4,lung:22.0,midbrain:8.4,spleen:46.8	cerebellum(cells in granular layer):not detected(enhanced),cerebellum(cells in molecular layer):not detected(enhanced),cerebellum(Purkinje cells):not detected(enhanced),cerebral cortex(endothelial cells):not detected(enhanced),cerebral cortex(glial cells):not detected(enhanced),cerebral cortex(neuronal cells):low(enhanced),cerebral cortex(neuropil):not detected(enhanced),heart muscle(myocytes):low(enhanced),kidney(cells in glomeruli):not detected(enhanced),kidney(cells in tubules):low(enhanced),liver(bile duct cells):not detected(enhanced),liver(hepatocytes):not detected(enhanced),lung(macrophages):high(enhanced),lung(pneumocytes):high(enhanced),spleen(cells in red pulp):high(enhanced),spleen(cells in white pulp):not detected(enhanced)	AML:75.6,B-cells:12.84,CD34+:106.645,CD34+CD45RA-:122.1,Ery-I:66.375,Ery-II:5.11,Ery-III:1.84,Ery-IV:130.84,Gran-I:37.69,Gran-II:171.655,Gran-III:226.875,Gran-IV:158.955,Gran-V:768.875,Granulocytes:496.62,LSC_High:79.455,LSC_Low:83.72,LSC_Medium:82.37,Monocytes:173.64,nBM:70.16,PB_CD34+cells:118.27,Pre-B-I:37.485,Pre-B-II:3.84,T-cells:249.3,WBC:358.19
GPS1	0	NA	2	SL-0086,SL-0191	0	NA	NA	Nucleoplasm, Cytosol		Ovarian cancer:favourable (3.06e-4)	cerebellum:27.7,cerebral cortex:47.2,heart:33.4,kidney:29.6,liver:39.9,lung:17.2,midbrain:28.7,spleen:20.7	NA	AML:49.03,B-cells:57.5,CD34+:73.09,CD34+CD45RA-:86.61,Ery-I:68.54,Ery-II:60.835,Ery-III:27.37,Ery-IV:46.465,Gran-I:49.295,Gran-II:26,Gran-III:32.755,Gran-IV:31.715,Gran-V:11.155,Granulocytes:12.28,LSC_High:67.31,LSC_Low:55.78,LSC_Medium:63.39,Monocytes:69.55,nBM:61.42,PB_CD34+cells:62.13,Pre-B-I:53.725,Pre-B-II:57.4,T-cells:77.35,WBC:36.79
USP4	4	NA	2	SL-0086,SL-0191	0	NA	Membrane:Endomembrane system:Cell membrane,Cytoplasm:Cytosol	Plasma membrane, Cytosol	AB_1858689	Lung cancer:favourable (4.46e-5),Renal cancer:favourable (4.29e-5)	cerebellum:30.3,cerebral cortex:32.5,heart:22.8,kidney:20.2,liver:18.5,lung:25.7,midbrain:20.2,spleen:30.6	cerebellum(cells in granular layer):not detected(approved),cerebellum(cells in molecular layer):not detected(approved),cerebellum(Purkinje cells):not detected(approved),cerebral cortex(endothelial cells):low(approved),cerebral cortex(glial cells):not detected(approved),cerebral cortex(neuronal cells):not detected(approved),cerebral cortex(neuropil):low(approved),heart muscle(myocytes):medium(approved),kidney(cells in glomeruli):high(approved),kidney(cells in tubules):medium(approved),liver(bile duct cells):low(approved),liver(hepatocytes):low(approved),lung(macrophages):medium(approved),lung(pneumocytes):not detected(approved),spleen(cells in red pulp):not detected(approved),spleen(cells in white pulp):not detected(approved)	AML:54.37,B-cells:50.02,CD34+:38.55,CD34+CD45RA-:38.415,Ery-I:31.545,Ery-II:24.025,Ery-III:20.35,Ery-IV:66.82,Gran-I:33.82,Gran-II:34.075,Gran-III:63.525,Gran-IV:104.755,Gran-V:195.755,Granulocytes:243.89,LSC_High:63.715,LSC_Low:59.92,LSC_Medium:61.1,Monocytes:85.46,nBM:35.13,PB_CD34+cells:37.45,Pre-B-I:58.755,Pre-B-II:47.855,T-cells:58.71,WBC:145.98
CHAF1A	0	NA	1	SL-0191	0	NA	Nucleus	Nucleoplasm	AB_628065	Cervical cancer:favourable (8.22e-5),Stomach cancer:favourable (4.15e-6)	cerebellum:12.6,cerebral cortex:8.8,heart:4.0,kidney:3.0,liver:4.5,lung:4.6,midbrain:5.5,spleen:8.2	cerebellum(cells in granular layer):not detected(enhanced),cerebellum(cells in molecular layer):not detected(enhanced),cerebellum(Purkinje cells):not detected(enhanced),cerebral cortex(endothelial cells):not detected(enhanced),cerebral cortex(glial cells):not detected(enhanced),cerebral cortex(neuronal cells):low(enhanced),cerebral cortex(neuropil):not detected(enhanced),heart muscle(myocytes):medium(enhanced),kidney(cells in glomeruli):not detected(enhanced),kidney(cells in tubules):low(enhanced),liver(bile duct cells):not detected(enhanced),liver(hepatocytes):low(enhanced),lung(macrophages):medium(enhanced),lung(pneumocytes):not detected(enhanced),spleen(cells in red pulp):low(enhanced),spleen(cells in white pulp):low(enhanced)	AML:18.11,B-cells:6.05,CD34+:19.955,CD34+CD45RA-:28.375,Ery-I:49.575,Ery-II:58.47,Ery-III:27.15,Ery-IV:14.61,Gran-I:39.51,Gran-II:23.195,Gran-III:16.615,Gran-IV:3.79,Gran-V:3.35,Granulocytes:2.92,LSC_High:21.09,LSC_Low:16.77,LSC_Medium:23.17,Monocytes:11.95,nBM:33.85,PB_CD34+cells:9.33,Pre-B-I:67.305,Pre-B-II:69.975,T-cells:6.45,WBC:5.89
CHAF1B	0	NA	3	SL-0190,SL-0191,SL-0086	0	NA	Nucleus:Nucleoplasm	Nucleoplasm	AB_2229411,AB_1846621	Cervical cancer:favourable (5.44e-5),Colorectal cancer:favourable (7.92e-4),Liver cancer:unfavourable (6.14e-6)	cerebellum:7.2,cerebral cortex:9.4,heart:2.9,kidney:1.7,liver:1.4,lung:2.1,midbrain:1.8,spleen:2.5	cerebellum(cells in granular layer):not detected(enhanced),cerebellum(cells in molecular layer):not detected(enhanced),cerebellum(Purkinje cells):not detected(enhanced),cerebral cortex(endothelial cells):not detected(enhanced),cerebral cortex(glial cells):not detected(enhanced),cerebral cortex(neuronal cells):not detected(enhanced),cerebral cortex(neuropil):not detected(enhanced),heart muscle(myocytes):not detected(enhanced),kidney(cells in glomeruli):not detected(enhanced),kidney(cells in tubules):not detected(enhanced),liver(bile duct cells):not detected(enhanced),liver(hepatocytes):not detected(enhanced),lung(macrophages):not detected(enhanced),lung(pneumocytes):not detected(enhanced),spleen(cells in red pulp):not detected(enhanced),spleen(cells in white pulp):not detected(enhanced)	AML:3.46,B-cells:0.92,CD34+:4.365,CD34+CD45RA-:5.23,Ery-I:11.25,Ery-II:12.64,Ery-III:5.33,Ery-IV:3.51,Gran-I:9.475,Gran-II:5.32,Gran-III:3.605,Gran-IV:0.355,Gran-V:0.36,Granulocytes:0.53,LSC_High:3.6,LSC_Low:2.91,LSC_Medium:3.5,Monocytes:0.19,nBM:5.97,PB_CD34+cells:2.78,Pre-B-I:16.125,Pre-B-II:15.865,T-cells:1.04,WBC:0.89
IK	0	NA	2	SL-0191,SL-0190	0	NA	Nucleus:Nucleus speckle	Nuclear speckles	AB_2680525	Cervical cancer:favourable (1.29e-4),Liver cancer:unfavourable (2.32e-7)	cerebellum:56.3,cerebral cortex:41.6,heart:40.1,kidney:40.7,liver:36.7,lung:37.0,midbrain:34.2,spleen:45.6	cerebellum(cells in granular layer):medium(supported),cerebellum(cells in molecular layer):medium(supported),cerebellum(Purkinje cells):medium(supported),cerebral cortex(endothelial cells):high(supported),cerebral cortex(glial cells):high(supported),cerebral cortex(neuronal cells):high(supported),cerebral cortex(neuropil):not detected(supported),heart muscle(myocytes):medium(supported),kidney(cells in glomeruli):medium(supported),kidney(cells in tubules):high(supported),liver(bile duct cells):medium(supported),liver(hepatocytes):medium(supported),lung(macrophages):high(supported),lung(pneumocytes):high(supported),spleen(cells in red pulp):medium(supported),spleen(cells in white pulp):medium(supported)	AML:81.67,B-cells:88.19,CD34+:77.025,CD34+CD45RA-:71.87,Ery-I:109.68,Ery-II:160.255,Ery-III:107.58,Ery-IV:110.125,Gran-I:73.64,Gran-II:48.12,Gran-III:71.825,Gran-IV:117.96,Gran-V:191.17,Granulocytes:133.73,LSC_High:87.215,LSC_Low:86.14,LSC_Medium:92.5,Monocytes:100.06,nBM:74.47,PB_CD34+cells:89.35,Pre-B-I:78.745,Pre-B-II:90.55,T-cells:128.11,WBC:128.51
MTAP	0	NA	2	SL-0086,SL-0191	1	GO:0070062	Cytoplasm:Cytosol	Cytosol	AB_2679862	Liver cancer:unfavourable (4.68e-4)	cerebellum:4.6,cerebral cortex:10.2,heart:11.4,kidney:13.0,liver:17.5,lung:11.4,midbrain:12.0,spleen:17.9	NA	AML:12.96,B-cells:11.19,CD34+:18.595,CD34+CD45RA-:23.545,Ery-I:20.415,Ery-II:19.49,Ery-III:2.99,Ery-IV:7.14,Gran-I:8.06,Gran-II:6.705,Gran-III:3,Gran-IV:0.26,Gran-V:0.46,Granulocytes:0.27,LSC_High:14.52,LSC_Low:14.62,LSC_Medium:18.67,Monocytes:10.97,nBM:9.45,PB_CD34+cells:17.65,Pre-B-I:8.31,Pre-B-II:8,T-cells:12.94,WBC:7.42
PRKAA1	5	NA	2	SL-0086,SL-0191	0	NA	Nucleus:Nucleus speckle	Nuclear speckles	AB_562037,AB_2674613,AB_2685390	NA	cerebellum:14.3,cerebral cortex:17.7,heart:15.0,kidney:35.9,liver:40.7,lung:24.8,midbrain:12.2,spleen:25.1	cerebellum(cells in granular layer):not detected(supported),cerebellum(cells in molecular layer):not detected(supported),cerebellum(Purkinje cells):not detected(supported),cerebral cortex(endothelial cells):not detected(supported),cerebral cortex(glial cells):not detected(supported),cerebral cortex(neuronal cells):not detected(supported),cerebral cortex(neuropil):low(supported),heart muscle(myocytes):not detected(supported),kidney(cells in glomeruli):not detected(supported),kidney(cells in tubules):low(supported),liver(bile duct cells):not detected(supported),liver(hepatocytes):low(supported),lung(macrophages):not detected(supported),lung(pneumocytes):not detected(supported),spleen(cells in red pulp):medium(supported),spleen(cells in white pulp):not detected(supported)	AML:39.59,B-cells:49.01,CD34+:25.805,CD34+CD45RA-:30.39,Ery-I:40.455,Ery-II:33.555,Ery-III:17.56,Ery-IV:54.975,Gran-I:32.835,Gran-II:100.13,Gran-III:173.78,Gran-IV:92.345,Gran-V:47.31,Granulocytes:42.75,LSC_High:47.36,LSC_Low:38.38,LSC_Medium:39.72,Monocytes:45.9,nBM:23.57,PB_CD34+cells:26.09,Pre-B-I:102.89,Pre-B-II:45.71,T-cells:69.78,WBC:65.66
PPFIA1	4	NA	1	SL-0086	0	NA	Cytoplasm:Cytosol	Cytosol	AB_2677923	Head and neck cancer:unfavourable (5.58e-4),Pancreatic cancer:unfavourable (8.26e-4),Renal cancer:favourable (3.76e-4)	cerebellum:22.8,cerebral cortex:24.1,heart:19.3,kidney:18.1,liver:15.5,lung:25.4,midbrain:18.9,spleen:14.7	cerebellum(cells in granular layer):low(uncertain),cerebellum(cells in molecular layer):low(uncertain),cerebellum(Purkinje cells):low(uncertain),cerebral cortex(endothelial cells):medium(uncertain),cerebral cortex(glial cells):not detected(uncertain),cerebral cortex(neuronal cells):medium(uncertain),cerebral cortex(neuropil):low(uncertain),heart muscle(myocytes):not detected(uncertain),kidney(cells in glomeruli):high(uncertain),kidney(cells in tubules):medium(uncertain),liver(bile duct cells):not detected(uncertain),liver(hepatocytes):low(uncertain),lung(macrophages):high(uncertain),lung(pneumocytes):not detected(uncertain),spleen(cells in red pulp):low(uncertain),spleen(cells in white pulp):medium(uncertain)	AML:15.72,B-cells:15.33,CD34+:20.055,CD34+CD45RA-:23.085,Ery-I:20.08,Ery-II:24.46,Ery-III:12.89,Ery-IV:29.135,Gran-I:15.99,Gran-II:20.08,Gran-III:37.355,Gran-IV:55.5,Gran-V:79.695,Granulocytes:53.03,LSC_High:15.925,LSC_Low:15.92,LSC_Medium:14.31,Monocytes:29.28,nBM:15.06,PB_CD34+cells:17.53,Pre-B-I:25.705,Pre-B-II:18.42,T-cells:19.8,WBC:36.66
CALCOCO2	1	GO:0016020>19946888	4	SL-0086,SL-0191,SL-0198,SL-0090	0	NA	Cytoplasm:Cytosol	Cytosol	AB_1845914,AB_1845915,AB_1845916	NA	cerebellum:22.1,cerebral cortex:28.1,heart:55.5,kidney:36.6,liver:48.7,lung:42.6,midbrain:36.8,spleen:29.5	cerebellum(cells in granular layer):low(enhanced),cerebellum(cells in molecular layer):low(enhanced),cerebellum(Purkinje cells):low(enhanced),cerebral cortex(endothelial cells):medium(enhanced),cerebral cortex(glial cells):low(enhanced),cerebral cortex(neuronal cells):medium(enhanced),cerebral cortex(neuropil):low(enhanced),heart muscle(myocytes):low(enhanced),kidney(cells in glomeruli):low(enhanced),kidney(cells in tubules):medium(enhanced),liver(bile duct cells):not detected(enhanced),liver(hepatocytes):low(enhanced),lung(macrophages):medium(enhanced),lung(pneumocytes):low(enhanced),spleen(cells in red pulp):not detected(enhanced),spleen(cells in white pulp):not detected(enhanced)	AML:91.24,B-cells:58.41,CD34+:135.385,CD34+CD45RA-:109.325,Ery-I:42.28,Ery-II:35.655,Ery-III:41.74,Ery-IV:55.34,Gran-I:73.39,Gran-II:37.675,Gran-III:68.555,Gran-IV:100.185,Gran-V:175.19,Granulocytes:136.02,LSC_High:115.75,LSC_Low:112.6,LSC_Medium:147.32,Monocytes:156.08,nBM:41.74,PB_CD34+cells:101.03,Pre-B-I:88.84,Pre-B-II:26.53,T-cells:70.61,WBC:136.62
EIF2B5	0	NA	0	NA	0	NA	Cytoplasm:Cytosol	Cytosol	AB_831253,AB_2685249,AB_2686114	Liver cancer:unfavourable (3.38e-8)	cerebellum:24.5,cerebral cortex:25.8,heart:21.5,kidney:17.5,liver:27.5,lung:15.6,midbrain:20.8,spleen:21.1	cerebellum(cells in granular layer):not detected(uncertain),cerebellum(cells in molecular layer):not detected(uncertain),cerebellum(Purkinje cells):low(uncertain),cerebral cortex(endothelial cells):not detected(uncertain),cerebral cortex(glial cells):not detected(uncertain),cerebral cortex(neuronal cells):low(uncertain),cerebral cortex(neuropil):not detected(uncertain),heart muscle(myocytes):low(uncertain),kidney(cells in glomeruli):not detected(uncertain),kidney(cells in tubules):not detected(uncertain),liver(bile duct cells):not detected(uncertain),liver(hepatocytes):not detected(uncertain),lung(macrophages):not detected(uncertain),lung(pneumocytes):not detected(uncertain),spleen(cells in red pulp):not detected(uncertain),spleen(cells in white pulp):not detected(uncertain)	AML:29.62,B-cells:50.76,CD34+:31.76,CD34+CD45RA-:41.2,Ery-I:38.54,Ery-II:43.185,Ery-III:11.39,Ery-IV:35.36,Gran-I:26.95,Gran-II:34.245,Gran-III:38.905,Gran-IV:20.125,Gran-V:8.485,Granulocytes:8.63,LSC_High:36.4,LSC_Low:32.47,LSC_Medium:36.07,Monocytes:31.99,nBM:29.76,PB_CD34+cells:32.24,Pre-B-I:24.025,Pre-B-II:24.66,T-cells:53.39,WBC:31.78
TARDBP	0	NA	2	SL-0191,SL-0190	0	NA	Nucleus:Nucleoplasm	Nucleoplasm	AB_425904,AB_1857775	Cervical cancer:favourable (1.15e-5),Liver cancer:unfavourable (1.20e-7)	cerebellum:86.2,cerebral cortex:61.8,heart:40.8,kidney:39.3,liver:48.3,lung:40.2,midbrain:59.0,spleen:46.1	cerebellum(cells in granular layer):high(supported),cerebellum(cells in molecular layer):high(supported),cerebellum(Purkinje cells):high(supported),cerebral cortex(endothelial cells):high(supported),cerebral cortex(glial cells):high(supported),cerebral cortex(neuronal cells):high(supported),cerebral cortex(neuropil):low(supported),heart muscle(myocytes):high(supported),kidney(cells in glomeruli):high(supported),kidney(cells in tubules):high(supported),liver(bile duct cells):medium(supported),liver(hepatocytes):medium(supported),lung(macrophages):high(supported),lung(pneumocytes):high(supported),spleen(cells in red pulp):high(supported),spleen(cells in white pulp):high(supported)	AML:105.47,B-cells:126.43,CD34+:144.13,CD34+CD45RA-:163.31,Ery-I:186.395,Ery-II:152.905,Ery-III:50.39,Ery-IV:136.54,Gran-I:138.395,Gran-II:87.365,Gran-III:104.675,Gran-IV:78.24,Gran-V:58.26,Granulocytes:63.77,LSC_High:151.105,LSC_Low:110.67,LSC_Medium:110.03,Monocytes:104.78,nBM:62.66,PB_CD34+cells:105.12,Pre-B-I:351.63,Pre-B-II:222.36,T-cells:131.64,WBC:99.83
HNRNPA0	0	NA	2	SL-0190,SL-0191	0	NA	Nucleus:Nucleoplasm	Nucleoplasm	AB_10670840,AB_2684004	Pancreatic cancer:favourable (3.74e-4),Renal cancer:favourable (1.99e-4)	cerebellum:35.2,cerebral cortex:43.8,heart:29.1,kidney:17.4,liver:18.5,lung:40.4,midbrain:16.5,spleen:24.2	cerebellum(cells in granular layer):medium(enhanced),cerebellum(cells in molecular layer):low(enhanced),cerebellum(Purkinje cells):low(enhanced),cerebral cortex(endothelial cells):low(enhanced),cerebral cortex(glial cells):low(enhanced),cerebral cortex(neuronal cells):high(enhanced),cerebral cortex(neuropil):not detected(enhanced),heart muscle(myocytes):low(enhanced),kidney(cells in glomeruli):medium(enhanced),kidney(cells in tubules):medium(enhanced),liver(bile duct cells):low(enhanced),liver(hepatocytes):not detected(enhanced),lung(macrophages):not detected(enhanced),lung(pneumocytes):low(enhanced),spleen(cells in red pulp):not detected(enhanced),spleen(cells in white pulp):low(enhanced)	AML:38.82,B-cells:20.01,CD34+:56.205,CD34+CD45RA-:65.415,Ery-I:47.835,Ery-II:36.065,Ery-III:17.94,Ery-IV:45.24,Gran-I:38.875,Gran-II:22.205,Gran-III:28.025,Gran-IV:20.715,Gran-V:24.75,Granulocytes:14.53,LSC_High:36.94,LSC_Low:30.99,LSC_Medium:40.85,Monocytes:19.88,nBM:35.64,PB_CD34+cells:45.97,Pre-B-I:92.7,Pre-B-II:117.36,T-cells:27.24,WBC:18.4
PAK1	5	GO:0005886>16278681|9525917,GO:0005925>9032240,SL-0039>25766321,SL-0118>25766321,SL-0148>25766321	1	SL-0086	0	NA	Membrane:Endomembrane system:Cell membrane,Cytoplasm:Cytosol	Plasma membrane, Cytosol	AB_2160720,AB_1854935	Colorectal cancer:favourable (5.87e-4),Glioma:unfavourable (1.15e-4)	cerebellum:49.1,cerebral cortex:71.4,heart:5.3,kidney:11.3,liver:6.0,lung:6.9,midbrain:12.8,spleen:11.7	cerebellum(cells in granular layer):medium(enhanced),cerebellum(cells in molecular layer):high(enhanced),cerebellum(Purkinje cells):low(enhanced),cerebral cortex(endothelial cells):not detected(enhanced),cerebral cortex(glial cells):not detected(enhanced),cerebral cortex(neuronal cells):high(enhanced),cerebral cortex(neuropil):high(enhanced),heart muscle(myocytes):not detected(enhanced),kidney(cells in glomeruli):medium(enhanced),kidney(cells in tubules):medium(enhanced),liver(bile duct cells):medium(enhanced),liver(hepatocytes):not detected(enhanced),lung(macrophages):medium(enhanced),lung(pneumocytes):medium(enhanced),spleen(cells in red pulp):low(enhanced),spleen(cells in white pulp):medium(enhanced)	AML:34.05,B-cells:15.51,CD34+:36.355,CD34+CD45RA-:28.79,Ery-I:11.76,Ery-II:34.825,Ery-III:11.08,Ery-IV:20.615,Gran-I:15.45,Gran-II:49.095,Gran-III:131.825,Gran-IV:129.915,Gran-V:221.945,Granulocytes:308.26,LSC_High:31.525,LSC_Low:58.67,LSC_Medium:25.98,Monocytes:167.13,nBM:48.75,PB_CD34+cells:20.99,Pre-B-I:34.34,Pre-B-II:24.585,T-cells:12.78,WBC:186.74
AIMP2	2	GO:0016020>19946888	1	SL-0191	0	NA	NA	Cytosol	AB_1852040,AB_1852042	Head and neck cancer:unfavourable (3.69e-4),Renal cancer:favourable (1.38e-5),Urothelial cancer:unfavourable (3.09e-4)	cerebellum:5.3,cerebral cortex:11.0,heart:17.7,kidney:18.6,liver:30.7,lung:6.8,midbrain:6.8,spleen:9.4	cerebellum(cells in granular layer):not detected(supported),cerebellum(cells in molecular layer):medium(supported),cerebellum(Purkinje cells):medium(supported),cerebral cortex(endothelial cells):medium(supported),cerebral cortex(glial cells):low(supported),cerebral cortex(neuronal cells):medium(supported),cerebral cortex(neuropil):not detected(supported),heart muscle(myocytes):low(supported),kidney(cells in glomeruli):not detected(supported),kidney(cells in tubules):medium(supported),liver(bile duct cells):low(supported),liver(hepatocytes):low(supported),lung(macrophages):medium(supported),lung(pneumocytes):low(supported),spleen(cells in red pulp):medium(supported),spleen(cells in white pulp):low(supported)	AML:13.26,B-cells:7.74,CD34+:14.695,CD34+CD45RA-:17.625,Ery-I:20.12,Ery-II:19,Ery-III:2.89,Ery-IV:5.965,Gran-I:11.06,Gran-II:4.165,Gran-III:3.045,Gran-IV:1.365,Gran-V:0.74,Granulocytes:0.53,LSC_High:20.865,LSC_Low:17.74,LSC_Medium:17.97,Monocytes:14.92,nBM:16.28,PB_CD34+cells:16.5,Pre-B-I:2.93,Pre-B-II:6.93,T-cells:7.19,WBC:7.88
PRDX4	0	NA	2	SL-0095,SL-0086	1	GO:0070062	Endoplasmic reticulum,Cytoplasm:Cytosol	Endoplasmic reticulum, Cytosol	AB_1620984	Renal cancer:unfavourable (1.33e-6)	cerebellum:3.3,cerebral cortex:5.4,heart:17.6,kidney:11.8,liver:127.6,lung:8.9,midbrain:7.2,spleen:12.6	cerebellum(cells in granular layer):low(enhanced),cerebellum(cells in molecular layer):low(enhanced),cerebellum(Purkinje cells):low(enhanced),cerebral cortex(endothelial cells):medium(enhanced),cerebral cortex(glial cells):low(enhanced),cerebral cortex(neuronal cells):medium(enhanced),cerebral cortex(neuropil):not detected(enhanced),heart muscle(myocytes):low(enhanced),kidney(cells in glomeruli):low(enhanced),kidney(cells in tubules):low(enhanced),liver(bile duct cells):low(enhanced),liver(hepatocytes):medium(enhanced),lung(macrophages):medium(enhanced),lung(pneumocytes):medium(enhanced),spleen(cells in red pulp):low(enhanced),spleen(cells in white pulp):low(enhanced)	AML:32.23,B-cells:17.66,CD34+:47.88,CD34+CD45RA-:58.055,Ery-I:73.73,Ery-II:47.88,Ery-III:4.12,Ery-IV:26.37,Gran-I:54.43,Gran-II:9.625,Gran-III:3.795,Gran-IV:2.665,Gran-V:1.115,Granulocytes:0.36,LSC_High:37.6,LSC_Low:31.1,LSC_Medium:31.12,Monocytes:18.92,nBM:41.48,PB_CD34+cells:30.28,Pre-B-I:28.935,Pre-B-II:25.81,T-cells:16.05,WBC:10.4
PAK2	1	GO:0005925>19923322	3	SL-0086,SL-0191,SL-0198	0	NA	Nucleus,Vesicle:Cytoplasmic vesicle	Nucleoplasm, Vesicles	AB_562363	Pancreatic cancer:unfavourable (3.36e-4),Prostate cancer:unfavourable (9.58e-4)	cerebellum:17.4,cerebral cortex:20.7,heart:29.0,kidney:19.5,liver:34.3,lung:35.7,midbrain:26.8,spleen:34.6	cerebellum(cells in granular layer):not detected(approved),cerebellum(cells in molecular layer):not detected(approved),cerebellum(Purkinje cells):not detected(approved),cerebral cortex(endothelial cells):low(approved),cerebral cortex(glial cells):not detected(approved),cerebral cortex(neuronal cells):not detected(approved),cerebral cortex(neuropil):not detected(approved),heart muscle(myocytes):not detected(approved),kidney(cells in glomeruli):low(approved),kidney(cells in tubules):not detected(approved),liver(bile duct cells):medium(approved),liver(hepatocytes):not detected(approved),lung(macrophages):low(approved),lung(pneumocytes):low(approved),spleen(cells in red pulp):low(approved),spleen(cells in white pulp):medium(approved)	AML:36.28,B-cells:34.55,CD34+:24.74,CD34+CD45RA-:25.58,Ery-I:27.485,Ery-II:18.775,Ery-III:3.74,Ery-IV:23.42,Gran-I:17.92,Gran-II:19.255,Gran-III:31.38,Gran-IV:48.325,Gran-V:78.165,Granulocytes:138.31,LSC_High:49.685,LSC_Low:37.02,LSC_Medium:41.06,Monocytes:75.06,nBM:26.53,PB_CD34+cells:34.17,Pre-B-I:27.625,Pre-B-II:19.84,T-cells:37.51,WBC:114.58
CBX3	0	NA	1	SL-0191	0	NA	Nucleus	Nucleoplasm	AB_1850635	Breast cancer:unfavourable (7.92e-4),Liver cancer:unfavourable (2.20e-8),Pancreatic cancer:unfavourable (4.00e-4),Renal cancer:unfavourable (4.56e-7)	cerebellum:37.4,cerebral cortex:45.9,heart:43.3,kidney:51.1,liver:45.8,lung:37.0,midbrain:44.9,spleen:54.0	cerebellum(cells in granular layer):low(supported),cerebellum(cells in molecular layer):medium(supported),cerebellum(Purkinje cells):not detected(supported),cerebral cortex(endothelial cells):low(supported),cerebral cortex(neuronal cells):low(supported),cerebral cortex(neuropil):medium(supported),heart muscle(myocytes):medium(supported),kidney(cells in glomeruli):medium(supported),kidney(cells in tubules):medium(supported),liver(bile duct cells):not detected(supported),liver(hepatocytes):low(supported),lung(macrophages):medium(supported),lung(pneumocytes):medium(supported),spleen(cells in red pulp):low(supported),spleen(cells in white pulp):not detected(supported)	AML:140.33,B-cells:96.99,CD34+:158.245,CD34+CD45RA-:176.195,Ery-I:207.525,Ery-II:221.59,Ery-III:151.79,Ery-IV:99.685,Gran-I:139.32,Gran-II:124.485,Gran-III:139.825,Gran-IV:153.015,Gran-V:120.155,Granulocytes:59.89,LSC_High:151.09,LSC_Low:140.74,LSC_Medium:144.36,Monocytes:106.15,nBM:98.24,PB_CD34+cells:155.96,Pre-B-I:176.745,Pre-B-II:170.455,T-cells:130.25,WBC:111.72
STK3	0	NA	3	SL-0086,SL-0191,SL-0090	0	NA	NA	Intermediate filaments, Rods & Rings	AB_10601664	Endometrial cancer:unfavourable (1.53e-4),Lung cancer:unfavourable (4.25e-4),Pancreatic cancer:unfavourable (9.21e-5)	cerebellum:2.6,cerebral cortex:10.6,heart:10.0,kidney:14.7,liver:12.0,lung:16.2,midbrain:12.8,spleen:8.2	cerebellum(cells in granular layer):medium(uncertain),cerebellum(cells in molecular layer):medium(uncertain),cerebellum(Purkinje cells):low(uncertain),cerebral cortex(endothelial cells):medium(uncertain),cerebral cortex(glial cells):medium(uncertain),cerebral cortex(neuronal cells):medium(uncertain),cerebral cortex(neuropil):medium(uncertain),heart muscle(myocytes):medium(uncertain),kidney(cells in glomeruli):low(uncertain),kidney(cells in tubules):medium(uncertain),liver(bile duct cells):medium(uncertain),liver(hepatocytes):medium(uncertain),lung(macrophages):medium(uncertain),lung(pneumocytes):low(uncertain),spleen(cells in red pulp):low(uncertain),spleen(cells in white pulp):medium(uncertain)	AML:6.16,B-cells:1.36,CD34+:5.595,CD34+CD45RA-:6.38,Ery-I:6.315,Ery-II:4.87,Ery-III:1.16,Ery-IV:3.085,Gran-I:5.78,Gran-II:3.94,Gran-III:3.365,Gran-IV:0.865,Gran-V:3.575,Granulocytes:9.64,LSC_High:7.42,LSC_Low:6.53,LSC_Medium:6.71,Monocytes:11.15,nBM:2.25,PB_CD34+cells:8.18,Pre-B-I:6.055,Pre-B-II:3.63,T-cells:0.86,WBC:7.6
STX5	1	GO:0016021>21873635	5	SL-0132,SL-0099,SL-0134,SL-0190,CVTO_0024	0	NA	Golgi apparatus	Golgi apparatus	AB_1080119	NA	cerebellum:33.0,cerebral cortex:24.2,heart:17.7,kidney:22.3,liver:42.6,lung:21.0,midbrain:18.6,spleen:24.0	cerebellum(cells in granular layer):low(uncertain),cerebellum(cells in molecular layer):low(uncertain),cerebellum(Purkinje cells):high(uncertain),cerebral cortex(endothelial cells):low(uncertain),cerebral cortex(glial cells):not detected(uncertain),cerebral cortex(neuronal cells):high(uncertain),cerebral cortex(neuropil):medium(uncertain),heart muscle(myocytes):not detected(uncertain),kidney(cells in glomeruli):medium(uncertain),kidney(cells in tubules):medium(uncertain),liver(bile duct cells):low(uncertain),liver(hepatocytes):medium(uncertain),lung(macrophages):low(uncertain),lung(pneumocytes):medium(uncertain),spleen(cells in red pulp):not detected(uncertain),spleen(cells in white pulp):not detected(uncertain)	AML:34.02,B-cells:35.21,CD34+:24.215,CD34+CD45RA-:27.86,Ery-I:35.27,Ery-II:18.955,Ery-III:12.05,Ery-IV:39.995,Gran-I:33.91,Gran-II:21.065,Gran-III:25.375,Gran-IV:32.74,Gran-V:40.92,Granulocytes:39.61,LSC_High:39.195,LSC_Low:35.6,LSC_Medium:39.87,Monocytes:49.72,nBM:26.33,PB_CD34+cells:30.72,Pre-B-I:45.355,Pre-B-II:60.425,T-cells:26.74,WBC:42.8
PSMD2	3	GO:0016020>19946888	0	NA	1	GO:0070062	NA	NA	AB_10961324	Head and neck cancer:unfavourable (9.98e-4),Liver cancer:unfavourable (6.63e-7),Lung cancer:unfavourable (1.55e-4)	cerebellum:22.2,cerebral cortex:31.5,heart:39.2,kidney:22.9,liver:28.5,lung:18.3,midbrain:23.8,spleen:19.0	cerebellum(cells in granular layer):high(approved),cerebellum(cells in molecular layer):low(approved),cerebellum(Purkinje cells):high(approved),cerebral cortex(endothelial cells):medium(approved),cerebral cortex(glial cells):medium(approved),cerebral cortex(neuronal cells):medium(approved),cerebral cortex(neuropil):medium(approved),heart muscle(myocytes):high(approved),kidney(cells in glomeruli):not detected(approved),kidney(cells in tubules):high(approved),liver(bile duct cells):low(approved),liver(hepatocytes):medium(approved),lung(macrophages):high(approved),lung(pneumocytes):low(approved),spleen(cells in red pulp):medium(approved),spleen(cells in white pulp):medium(approved)	AML:101.13,B-cells:67.4,CD34+:93.155,CD34+CD45RA-:114.495,Ery-I:147.445,Ery-II:186.585,Ery-III:146.88,Ery-IV:160.805,Gran-I:106.36,Gran-II:58.345,Gran-III:81.38,Gran-IV:103.195,Gran-V:119.02,Granulocytes:59.81,LSC_High:123.915,LSC_Low:105.49,LSC_Medium:106.67,Monocytes:99.45,nBM:93.2,PB_CD34+cells:76.89,Pre-B-I:145.5,Pre-B-II:144.045,T-cells:83.53,WBC:78.66
DDX10	0	NA	3	SL-0086,SL-0191,SL-0188	0	NA	NA	Nucleoli	AB_1078629	Liver cancer:unfavourable (2.52e-5),Pancreatic cancer:unfavourable (5.75e-4),Renal cancer:favourable (2.14e-5)	cerebellum:20.5,cerebral cortex:18.3,heart:12.1,kidney:19.6,liver:12.5,lung:10.6,midbrain:12.2,spleen:15.0	cerebellum(cells in granular layer):medium(approved),cerebellum(cells in molecular layer):medium(approved),cerebellum(Purkinje cells):low(approved),cerebral cortex(endothelial cells):low(approved),cerebral cortex(glial cells):medium(approved),cerebral cortex(neuronal cells):high(approved),cerebral cortex(neuropil):medium(approved),heart muscle(myocytes):medium(approved),kidney(cells in glomeruli):not detected(approved),kidney(cells in tubules):low(approved),liver(bile duct cells):low(approved),liver(hepatocytes):not detected(approved),lung(macrophages):medium(approved),lung(pneumocytes):low(approved),spleen(cells in red pulp):low(approved),spleen(cells in white pulp):low(approved)	AML:13.14,B-cells:9.23,CD34+:24.015,CD34+CD45RA-:21.95,Ery-I:16.775,Ery-II:19.155,Ery-III:1.89,Ery-IV:4.92,Gran-I:10.19,Gran-II:4.08,Gran-III:1.5,Gran-IV:0.33,Gran-V:0.165,Granulocytes:0.13,LSC_High:17.465,LSC_Low:15.29,LSC_Medium:16.43,Monocytes:6.57,nBM:9.62,PB_CD34+cells:15.41,Pre-B-I:7.085,Pre-B-II:4.165,T-cells:9.35,WBC:4.4
DNAJC3	1	GO:0016020>19946888	1	SL-0095	2	GO:0070062,GO:1903561	NA	Endoplasmic reticulum	AB_2676451	Endometrial cancer:favourable (3.47e-5)	cerebellum:8.5,cerebral cortex:12.3,heart:16.6,kidney:22.1,liver:61.9,lung:18.7,midbrain:12.8,spleen:17.2	cerebellum(cells in granular layer):medium(uncertain),cerebellum(cells in molecular layer):low(uncertain),cerebellum(Purkinje cells):high(uncertain),cerebral cortex(endothelial cells):not detected(uncertain),cerebral cortex(glial cells):low(uncertain),cerebral cortex(neuronal cells):medium(uncertain),cerebral cortex(neuropil):low(uncertain),heart muscle(myocytes):high(uncertain),kidney(cells in glomeruli):high(uncertain),kidney(cells in tubules):high(uncertain),liver(bile duct cells):not detected(uncertain),liver(hepatocytes):not detected(uncertain),lung(macrophages):medium(uncertain),lung(pneumocytes):low(uncertain),spleen(cells in red pulp):medium(uncertain),spleen(cells in white pulp):low(uncertain)	AML:19.01,B-cells:7.56,CD34+:7.725,CD34+CD45RA-:6.96,Ery-I:15.835,Ery-II:9.115,Ery-III:5.93,Ery-IV:37.3,Gran-I:20.585,Gran-II:28.68,Gran-III:32.39,Gran-IV:37.77,Gran-V:50.795,Granulocytes:40.09,LSC_High:17.44,LSC_Low:18.87,LSC_Medium:17.18,Monocytes:23.01,nBM:8.75,PB_CD34+cells:9.51,Pre-B-I:27.24,Pre-B-II:21.3,T-cells:9.36,WBC:35.82
SELENBP1	1	NA	2	SL-0188,SL-0191	2	GO:0005615,GO:0070062	Nucleus:Nucleolus	Nucleoli	AB_592677,AB_1856662,AB_1856663	Head and neck cancer:favourable (6.63e-4)	cerebellum:6.5,cerebral cortex:11.9,heart:11.7,kidney:20.8,liver:56.3,lung:64.9,midbrain:10.9,spleen:13.0	cerebellum(cells in granular layer):not detected(enhanced),cerebellum(cells in molecular layer):not detected(enhanced),cerebellum(Purkinje cells):not detected(enhanced),cerebral cortex(endothelial cells):not detected(enhanced),cerebral cortex(glial cells):not detected(enhanced),cerebral cortex(neuronal cells):not detected(enhanced),cerebral cortex(neuropil):not detected(enhanced),heart muscle(myocytes):not detected(enhanced),kidney(cells in glomeruli):not detected(enhanced),kidney(cells in tubules):medium(enhanced),liver(bile duct cells):low(enhanced),liver(hepatocytes):high(enhanced),lung(macrophages):low(enhanced),lung(pneumocytes):medium(enhanced),spleen(cells in red pulp):medium(enhanced),spleen(cells in white pulp):not detected(enhanced)	AML:8.21,B-cells:0,CD34+:0.795,CD34+CD45RA-:0.535,Ery-I:20.44,Ery-II:256.95,Ery-III:671.07,Ery-IV:1.445,Gran-I:0.265,Gran-II:0.375,Gran-III:0.625,Gran-IV:1.655,Gran-V:2.05,Granulocytes:0,LSC_High:0.84,LSC_Low:5.92,LSC_Medium:1.02,Monocytes:0.17,nBM:142.95,PB_CD34+cells:1.62,Pre-B-I:0.3,Pre-B-II:0.425,T-cells:0,WBC:0.36
NME3	0	NA	1	SL-0190	0	NA	NA	Nucleoplasm	AB_2677305	Breast cancer:favourable (6.81e-5)	cerebellum:21.9,cerebral cortex:18.2,heart:11.8,kidney:17.7,liver:11.2,lung:17.3,midbrain:18.4,spleen:20.4	cerebellum(cells in granular layer):medium(approved),cerebellum(cells in molecular layer):not detected(approved),cerebellum(Purkinje cells):medium(approved),cerebral cortex(endothelial cells):not detected(approved),cerebral cortex(glial cells):not detected(approved),cerebral cortex(neuronal cells):medium(approved),cerebral cortex(neuropil):medium(approved),heart muscle(myocytes):not detected(approved),kidney(cells in glomeruli):not detected(approved),kidney(cells in tubules):high(approved),liver(bile duct cells):low(approved),liver(hepatocytes):low(approved),lung(macrophages):low(approved),lung(pneumocytes):not detected(approved),spleen(cells in red pulp):low(approved),spleen(cells in white pulp):medium(approved)	AML:33.68,B-cells:67.57,CD34+:35.71,CD34+CD45RA-:45.965,Ery-I:21.44,Ery-II:17.835,Ery-III:3.5,Ery-IV:34.075,Gran-I:21.91,Gran-II:11.895,Gran-III:11.65,Gran-IV:10.94,Gran-V:4.935,Granulocytes:5.97,LSC_High:43.345,LSC_Low:39.42,LSC_Medium:43.63,Monocytes:59,nBM:33.99,PB_CD34+cells:42.3,Pre-B-I:6.345,Pre-B-II:9.625,T-cells:78.86,WBC:25.3
SRSF9	0	NA	2	SL-0191,SL-0190	0	NA	NA	Nucleoplasm	AB_2680911	Liver cancer:unfavourable (9.85e-7),Melanoma:unfavourable (7.80e-4)	cerebellum:24.9,cerebral cortex:30.6,heart:20.7,kidney:37.2,liver:42.5,lung:27.2,midbrain:31.6,spleen:39.6	cerebellum(cells in granular layer):high(supported),cerebellum(cells in molecular layer):high(supported),cerebellum(Purkinje cells):high(supported),cerebral cortex(endothelial cells):not detected(supported),cerebral cortex(glial cells):medium(supported),cerebral cortex(neuronal cells):high(supported),cerebral cortex(neuropil):not detected(supported),heart muscle(myocytes):medium(supported),kidney(cells in glomeruli):low(supported),kidney(cells in tubules):high(supported),liver(bile duct cells):low(supported),liver(hepatocytes):medium(supported),lung(macrophages):low(supported),lung(pneumocytes):low(supported),spleen(cells in red pulp):not detected(supported),spleen(cells in white pulp):not detected(supported)	AML:178.9,B-cells:136.29,CD34+:176.45,CD34+CD45RA-:198.6,Ery-I:176.485,Ery-II:97.205,Ery-III:15.59,Ery-IV:142,Gran-I:177.98,Gran-II:147.21,Gran-III:177.69,Gran-IV:209.68,Gran-V:161.77,Granulocytes:116.01,LSC_High:177.715,LSC_Low:166.71,LSC_Medium:168.14,Monocytes:167.54,nBM:124.42,PB_CD34+cells:155.63,Pre-B-I:220.755,Pre-B-II:216.435,T-cells:135.35,WBC:139.65
SRSF5	0	NA	2	SL-0191,SL-0188	0	NA	Nucleus	Nucleoplasm	AB_10797143,AB_2683164	Cervical cancer:favourable (7.91e-4)	cerebellum:111.7,cerebral cortex:88.8,heart:48.5,kidney:40.5,liver:60.8,lung:69.4,midbrain:86.4,spleen:66.5	cerebellum(cells in granular layer):not detected(approved),cerebellum(cells in molecular layer):medium(approved),cerebellum(Purkinje cells):medium(approved),cerebral cortex(endothelial cells):not detected(approved),cerebral cortex(glial cells):low(approved),cerebral cortex(neuronal cells):medium(approved),cerebral cortex(neuropil):not detected(approved),heart muscle(myocytes):not detected(approved),kidney(cells in glomeruli):not detected(approved),kidney(cells in tubules):low(approved),liver(bile duct cells):not detected(approved),liver(hepatocytes):low(approved),lung(macrophages):not detected(approved),lung(pneumocytes):not detected(approved),spleen(cells in red pulp):low(approved),spleen(cells in white pulp):not detected(approved)	AML:643.15,B-cells:690.33,CD34+:580.415,CD34+CD45RA-:680.365,Ery-I:702.16,Ery-II:488.565,Ery-III:202,Ery-IV:1108.075,Gran-I:527.03,Gran-II:309.24,Gran-III:491.955,Gran-IV:753.905,Gran-V:977.435,Granulocytes:954.42,LSC_High:726.83,LSC_Low:533.15,LSC_Medium:599.05,Monocytes:509.93,nBM:386.44,PB_CD34+cells:869.79,Pre-B-I:789.635,Pre-B-II:658.24,T-cells:1025.68,WBC:815.95
SRSF6	0	NA	1	SL-0191	0	NA	Nucleus:Nucleus speckle	Nuclear speckles	AB_785899,AB_10610424	Liver cancer:unfavourable (3.86e-4),Renal cancer:unfavourable (2.82e-4)	cerebellum:30.6,cerebral cortex:23.0,heart:18.3,kidney:30.3,liver:41.4,lung:25.5,midbrain:33.9,spleen:38.8	cerebellum(cells in granular layer):high(supported),cerebellum(cells in molecular layer):high(supported),cerebellum(Purkinje cells):high(supported),cerebral cortex(endothelial cells):low(supported),cerebral cortex(glial cells):high(supported),cerebral cortex(neuronal cells):high(supported),cerebral cortex(neuropil):not detected(supported),heart muscle(myocytes):high(supported),kidney(cells in glomeruli):high(supported),kidney(cells in tubules):high(supported),liver(bile duct cells):medium(supported),liver(hepatocytes):medium(supported),lung(macrophages):medium(supported),lung(pneumocytes):high(supported),spleen(cells in red pulp):medium(supported),spleen(cells in white pulp):medium(supported)	AML:176.16,B-cells:157,CD34+:92.055,CD34+CD45RA-:118.82,Ery-I:216.695,Ery-II:175.635,Ery-III:48.14,Ery-IV:266.14,Gran-I:158.545,Gran-II:125.535,Gran-III:115.905,Gran-IV:84.585,Gran-V:69.33,Granulocytes:44.25,LSC_High:216.22,LSC_Low:161.59,LSC_Medium:179.6,Monocytes:162.4,nBM:111.68,PB_CD34+cells:188.51,Pre-B-I:347.71,Pre-B-II:355.29,T-cells:157.09,WBC:120.91
MAD2L1	0	NA	3	SL-0190,SL-0191,SL-0086	0	NA	NA	Nucleoplasm	AB_10603014	Liver cancer:unfavourable (5.15e-5),Lung cancer:unfavourable (2.17e-4),Renal cancer:unfavourable (3.07e-11)	cerebellum:4.4,cerebral cortex:4.1,heart:1.7,kidney:1.2,liver:1.2,lung:1.5,midbrain:2.3,spleen:3.8	NA	AML:15.38,B-cells:3.03,CD34+:13.01,CD34+CD45RA-:16.7,Ery-I:48.415,Ery-II:79.85,Ery-III:38.43,Ery-IV:12.52,Gran-I:23.495,Gran-II:18.33,Gran-III:28.27,Gran-IV:2.48,Gran-V:1.09,Granulocytes:0.16,LSC_High:17.36,LSC_Low:16.32,LSC_Medium:17.71,Monocytes:0.88,nBM:22.89,PB_CD34+cells:10.03,Pre-B-I:39.78,Pre-B-II:73.985,T-cells:6.89,WBC:2.78
TRIM28	0	NA	2	SL-0190,SL-0191	0	NA	Nucleus:Nucleoplasm	Nucleoplasm	AB_2209905,AB_2685179	Liver cancer:unfavourable (1.85e-6)	cerebellum:34.5,cerebral cortex:26.3,heart:28.4,kidney:27.3,liver:42.3,lung:29.5,midbrain:29.2,spleen:34.9	cerebellum(cells in granular layer):medium(supported),cerebellum(cells in molecular layer):high(supported),cerebellum(Purkinje cells):high(supported),cerebral cortex(endothelial cells):medium(supported),cerebral cortex(glial cells):high(supported),cerebral cortex(neuronal cells):high(supported),cerebral cortex(neuropil):not detected(supported),heart muscle(myocytes):high(supported),kidney(cells in glomeruli):high(supported),kidney(cells in tubules):high(supported),liver(bile duct cells):medium(supported),liver(hepatocytes):low(supported),lung(macrophages):high(supported),lung(pneumocytes):high(supported),spleen(cells in red pulp):high(supported),spleen(cells in white pulp):medium(supported)	AML:326.75,B-cells:291.86,CD34+:726.915,CD34+CD45RA-:876.6,Ery-I:768.765,Ery-II:588.25,Ery-III:94.78,Ery-IV:240.24,Gran-I:423.665,Gran-II:214.31,Gran-III:191.86,Gran-IV:128.015,Gran-V:186.87,Granulocytes:126.84,LSC_High:478.075,LSC_Low:404.15,LSC_Medium:430.74,Monocytes:190.29,nBM:379.99,PB_CD34+cells:528.85,Pre-B-I:626.18,Pre-B-II:628.335,T-cells:316.54,WBC:219.54
G3BP1	2	GO:0005925>21423176	2	SL-0086,SL-0191	0	NA	Cytoplasm:Cytosol	Cytosol	AB_1840864,AB_1849348	Renal cancer:unfavourable (3.33e-4)	cerebellum:24.3,cerebral cortex:21.4,heart:24.8,kidney:30.7,liver:44.1,lung:25.9,midbrain:31.8,spleen:28.9	cerebellum(cells in granular layer):not detected(supported),cerebellum(cells in molecular layer):low(supported),cerebellum(Purkinje cells):low(supported),cerebral cortex(endothelial cells):low(supported),cerebral cortex(glial cells):not detected(supported),cerebral cortex(neuronal cells):medium(supported),cerebral cortex(neuropil):low(supported),heart muscle(myocytes):not detected(supported),kidney(cells in glomeruli):low(supported),kidney(cells in tubules):medium(supported),liver(bile duct cells):not detected(supported),liver(hepatocytes):not detected(supported),lung(macrophages):medium(supported),lung(pneumocytes):medium(supported),spleen(cells in red pulp):low(supported),spleen(cells in white pulp):low(supported)	AML:32.18,B-cells:36.78,CD34+:28.045,CD34+CD45RA-:38.05,Ery-I:50.215,Ery-II:81.12,Ery-III:12.88,Ery-IV:25.405,Gran-I:25.945,Gran-II:17.64,Gran-III:18.515,Gran-IV:14.57,Gran-V:8.575,Granulocytes:6.34,LSC_High:54.105,LSC_Low:36.31,LSC_Medium:38.91,Monocytes:27.91,nBM:33.5,PB_CD34+cells:37.2,Pre-B-I:39.92,Pre-B-II:24.77,T-cells:54.16,WBC:40.9
NMI	0	NA	2	SL-0190,SL-0086	0	NA	Nucleus:Nucleoplasm,Cytoplasm:Cytosol	Nucleoplasm, Cytosol	AB_1079493	Liver cancer:unfavourable (1.15e-4),Pancreatic cancer:unfavourable (3.54e-4),Renal cancer:unfavourable (1.57e-7)	cerebellum:1.3,cerebral cortex:5.8,heart:8.7,kidney:13.0,liver:20.4,lung:18.5,midbrain:5.1,spleen:30.2	cerebellum(cells in granular layer):low(approved),cerebellum(cells in molecular layer):not detected(approved),cerebellum(Purkinje cells):not detected(approved),cerebral cortex(endothelial cells):not detected(approved),cerebral cortex(glial cells):low(approved),cerebral cortex(neuronal cells):medium(approved),cerebral cortex(neuropil):not detected(approved),heart muscle(myocytes):high(approved),kidney(cells in glomeruli):not detected(approved),kidney(cells in tubules):medium(approved),liver(bile duct cells):medium(approved),liver(hepatocytes):medium(approved),lung(macrophages):medium(approved),lung(pneumocytes):not detected(approved),spleen(cells in red pulp):medium(approved),spleen(cells in white pulp):medium(approved)	AML:65.08,B-cells:41.57,CD34+:54.25,CD34+CD45RA-:60.745,Ery-I:98.46,Ery-II:70.04,Ery-III:22.64,Ery-IV:25.65,Gran-I:47.345,Gran-II:37.575,Gran-III:55.78,Gran-IV:83.47,Gran-V:162.095,Granulocytes:242.46,LSC_High:75,LSC_Low:58.95,LSC_Medium:61.33,Monocytes:76.27,nBM:40.98,PB_CD34+cells:82.66,Pre-B-I:35.125,Pre-B-II:23.68,T-cells:43.34,WBC:173.54
ATM	5	GO:0005886>20932475	2	SL-0190,SL-0191	0	NA	Nucleus:Nucleoplasm	Nucleoplasm, Vesicles	AB_2685789	NA	cerebellum:17.7,cerebral cortex:14.4,heart:9.6,kidney:7.7,liver:9.5,lung:10.1,midbrain:19.6,spleen:22.6	cerebellum(cells in granular layer):medium(supported),cerebellum(cells in molecular layer):medium(supported),cerebellum(Purkinje cells):medium(supported),cerebral cortex(endothelial cells):medium(supported),cerebral cortex(glial cells):medium(supported),cerebral cortex(neuronal cells):medium(supported),cerebral cortex(neuropil):low(supported),heart muscle(myocytes):medium(supported),kidney(cells in glomeruli):high(supported),kidney(cells in tubules):high(supported),liver(bile duct cells):medium(supported),liver(hepatocytes):low(supported),lung(macrophages):medium(supported),lung(pneumocytes):high(supported),spleen(cells in red pulp):high(supported),spleen(cells in white pulp):high(supported)	AML:25.47,B-cells:151.78,CD34+:23.09,CD34+CD45RA-:23.015,Ery-I:20.685,Ery-II:20.185,Ery-III:2.26,Ery-IV:116.91,Gran-I:11.12,Gran-II:11.665,Gran-III:15.325,Gran-IV:59.49,Gran-V:89.48,Granulocytes:59.82,LSC_High:27.14,LSC_Low:25.37,LSC_Medium:20.28,Monocytes:65.71,nBM:39.57,PB_CD34+cells:24.32,Pre-B-I:44.645,Pre-B-II:24.345,T-cells:245.16,WBC:158.35
MTA1	0	NA	4	SL-0190,SL-0086,SL-0191,SL-0090	0	NA	Nucleus:Nucleoplasm	Nucleoplasm	AB_627969,AB_1079420	Liver cancer:unfavourable (4.62e-4),Pancreatic cancer:favourable (9.48e-5)	cerebellum:33.8,cerebral cortex:23.4,heart:27.7,kidney:14.8,liver:15.1,lung:20.1,midbrain:22.8,spleen:23.6	cerebellum(cells in granular layer):medium(supported),cerebellum(cells in molecular layer):medium(supported),cerebellum(Purkinje cells):high(supported),cerebral cortex(endothelial cells):not detected(supported),cerebral cortex(glial cells):low(supported),cerebral cortex(neuronal cells):high(supported),cerebral cortex(neuropil):not detected(supported),heart muscle(myocytes):not detected(supported),kidney(cells in glomeruli):not detected(supported),kidney(cells in tubules):low(supported),liver(bile duct cells):low(supported),liver(hepatocytes):low(supported),lung(macrophages):low(supported),lung(pneumocytes):not detected(supported),spleen(cells in red pulp):not detected(supported),spleen(cells in white pulp):not detected(supported)	AML:66.22,B-cells:87.18,CD34+:137.23,CD34+CD45RA-:181.78,Ery-I:124.185,Ery-II:71.265,Ery-III:13.91,Ery-IV:66.705,Gran-I:82.765,Gran-II:24.695,Gran-III:15.495,Gran-IV:7.895,Gran-V:7.27,Granulocytes:7,LSC_High:96.44,LSC_Low:66.89,LSC_Medium:75.2,Monocytes:65.92,nBM:53.4,PB_CD34+cells:133.33,Pre-B-I:106.065,Pre-B-II:98.865,T-cells:98.64,WBC:42.63
EIF3I	0	NA	2	SL-0190,SL-0086	1	GO:0070062	NA	Cytosol	AB_10611109,AB_10600878	Endometrial cancer:favourable (2.14e-4),Liver cancer:unfavourable (4.21e-4),Renal cancer:unfavourable (4.81e-6)	cerebellum:21.2,cerebral cortex:28.7,heart:44.4,kidney:47.6,liver:89.7,lung:33.9,midbrain:27.1,spleen:36.1	cerebellum(cells in granular layer):medium(enhanced),cerebellum(cells in molecular layer):medium(enhanced),cerebellum(Purkinje cells):high(enhanced),cerebral cortex(endothelial cells):medium(enhanced),cerebral cortex(glial cells):high(enhanced),cerebral cortex(neuronal cells):high(enhanced),cerebral cortex(neuropil):low(enhanced),heart muscle(myocytes):low(enhanced),kidney(cells in glomeruli):medium(enhanced),kidney(cells in tubules):high(enhanced),liver(bile duct cells):medium(enhanced),liver(hepatocytes):medium(enhanced),lung(macrophages):medium(enhanced),lung(pneumocytes):medium(enhanced),spleen(cells in red pulp):high(enhanced),spleen(cells in white pulp):high(enhanced)	AML:131.67,B-cells:87.05,CD34+:172.255,CD34+CD45RA-:184.155,Ery-I:171.14,Ery-II:146.68,Ery-III:25.92,Ery-IV:102.635,Gran-I:148.185,Gran-II:48.875,Gran-III:53.72,Gran-IV:66.395,Gran-V:57.145,Granulocytes:13.46,LSC_High:162.805,LSC_Low:145.65,LSC_Medium:167.59,Monocytes:115.46,nBM:122.53,PB_CD34+cells:140.43,Pre-B-I:105.07,Pre-B-II:139.585,T-cells:96.67,WBC:65.89
PPIL2	5	GO:0005886>15946952	2	SL-0190,SL-0191	0	NA	Nucleus:Nucleoplasm	Nucleoplasm	AB_10672863,AB_2682869	NA	cerebellum:24.1,cerebral cortex:30.9,heart:20.0,kidney:21.2,liver:20.3,lung:14.6,midbrain:15.6,spleen:21.3	cerebellum(cells in granular layer):medium(supported),cerebellum(cells in molecular layer):high(supported),cerebellum(Purkinje cells):high(supported),cerebral cortex(endothelial cells):medium(supported),cerebral cortex(glial cells):medium(supported),cerebral cortex(neuronal cells):medium(supported),cerebral cortex(neuropil):not detected(supported),heart muscle(myocytes):medium(supported),kidney(cells in glomeruli):medium(supported),kidney(cells in tubules):high(supported),liver(bile duct cells):low(supported),liver(hepatocytes):medium(supported),lung(macrophages):high(supported),lung(pneumocytes):medium(supported),spleen(cells in red pulp):medium(supported),spleen(cells in white pulp):high(supported)	AML:21.18,B-cells:38.83,CD34+:18.535,CD34+CD45RA-:23.485,Ery-I:22.645,Ery-II:24.81,Ery-III:8.63,Ery-IV:34.61,Gran-I:21.71,Gran-II:23.335,Gran-III:30.075,Gran-IV:29.79,Gran-V:16.255,Granulocytes:15.52,LSC_High:29.67,LSC_Low:23.73,LSC_Medium:27.02,Monocytes:30.87,nBM:21.79,PB_CD34+cells:25.02,Pre-B-I:17.44,Pre-B-II:22.945,T-cells:52.23,WBC:30.5
CTBP1	0	NA	3	SL-0190,SL-0086,SL-0191	0	NA	Nucleus:Nucleoplasm	Nucleoplasm	AB_627312,AB_1847307	Endometrial cancer:favourable (4.03e-4),Urothelial cancer:favourable (8.94e-4)	cerebellum:70.7,cerebral cortex:56.1,heart:41.2,kidney:29.3,liver:36.0,lung:28.5,midbrain:38.0,spleen:47.0	cerebellum(cells in granular layer):medium(approved),cerebellum(cells in molecular layer):medium(approved),cerebellum(Purkinje cells):medium(approved),cerebral cortex(endothelial cells):low(approved),cerebral cortex(glial cells):medium(approved),cerebral cortex(neuronal cells):medium(approved),cerebral cortex(neuropil):medium(approved),heart muscle(myocytes):medium(approved),kidney(cells in glomeruli):medium(approved),kidney(cells in tubules):medium(approved),liver(bile duct cells):low(approved),liver(hepatocytes):low(approved),lung(macrophages):low(approved),lung(pneumocytes):medium(approved),spleen(cells in red pulp):low(approved),spleen(cells in white pulp):low(approved)	AML:87.06,B-cells:146.87,CD34+:83.475,CD34+CD45RA-:105.175,Ery-I:56.525,Ery-II:67.88,Ery-III:22.03,Ery-IV:45.985,Gran-I:46.935,Gran-II:38.7,Gran-III:54.26,Gran-IV:63.275,Gran-V:44.035,Granulocytes:47.15,LSC_High:137.925,LSC_Low:93.86,LSC_Medium:106.49,Monocytes:114.05,nBM:109.22,PB_CD34+cells:97.72,Pre-B-I:53.835,Pre-B-II:54.7,T-cells:157.26,WBC:97.85
TARBP1	0	NA	0	NA	0	NA	NA	Nuclear speckles	AB_1857770	Renal cancer:unfavourable (5.14e-10)	cerebellum:22.5,cerebral cortex:22.9,heart:6.6,kidney:7.0,liver:4.7,lung:7.6,midbrain:6.6,spleen:8.7	NA	AML:68.56,B-cells:53.58,CD34+:136.18,CD34+CD45RA-:180.735,Ery-I:105.09,Ery-II:52.225,Ery-III:3.52,Ery-IV:36.73,Gran-I:93.66,Gran-II:27.435,Gran-III:9.685,Gran-IV:2.425,Gran-V:1.32,Granulocytes:0.7,LSC_High:127.44,LSC_Low:52.55,LSC_Medium:78.96,Monocytes:16,nBM:34.85,PB_CD34+cells:162.35,Pre-B-I:112.89,Pre-B-II:31.44,T-cells:56.5,WBC:23.42
MRPL49	0	NA	1	SL-0173	0	NA	NA	NA	AB_2679802	Breast cancer:unfavourable (3.79e-4),Renal cancer:favourable (4.22e-15)	cerebellum:14.4,cerebral cortex:20.7,heart:21.0,kidney:37.3,liver:41.3,lung:17.4,midbrain:17.0,spleen:19.8	cerebellum(cells in granular layer):medium(approved),cerebellum(cells in molecular layer):not detected(approved),cerebellum(Purkinje cells):not detected(approved),cerebral cortex(endothelial cells):not detected(approved),cerebral cortex(glial cells):not detected(approved),cerebral cortex(neuronal cells):not detected(approved),cerebral cortex(neuropil):medium(approved),heart muscle(myocytes):medium(approved),kidney(cells in glomeruli):low(approved),kidney(cells in tubules):high(approved),liver(bile duct cells):not detected(approved),liver(hepatocytes):medium(approved),lung(macrophages):medium(approved),lung(pneumocytes):not detected(approved),spleen(cells in red pulp):low(approved),spleen(cells in white pulp):low(approved)	AML:21.25,B-cells:27.05,CD34+:22.555,CD34+CD45RA-:29.07,Ery-I:38.36,Ery-II:40.15,Ery-III:11.26,Ery-IV:24.75,Gran-I:13.745,Gran-II:11.65,Gran-III:16.46,Gran-IV:14.66,Gran-V:15.245,Granulocytes:14.99,LSC_High:31.54,LSC_Low:20.31,LSC_Medium:29.07,Monocytes:20.95,nBM:22.5,PB_CD34+cells:26.48,Pre-B-I:21.015,Pre-B-II:22.345,T-cells:34.15,WBC:24.69
DYNC1I2	0	NA	5	SL-0191,SL-0188,SL-0090,SL-0095,SL-0086	0	NA	Endoplasmic reticulum,Cytoplasm:Cytosol	Endoplasmic reticulum, Cytosol	AB_2093633,AB_2677045,AB_2682334	Renal cancer:favourable (8.04e-4)	cerebellum:30.1,cerebral cortex:50.0,heart:34.3,kidney:43.5,liver:21.8,lung:27.3,midbrain:59.3,spleen:25.8	cerebellum(cells in granular layer):medium(supported),cerebellum(cells in molecular layer):medium(supported),cerebellum(Purkinje cells):high(supported),cerebral cortex(endothelial cells):medium(supported),cerebral cortex(glial cells):high(supported),cerebral cortex(neuronal cells):medium(supported),cerebral cortex(neuropil):medium(supported),heart muscle(myocytes):medium(supported),kidney(cells in glomeruli):medium(supported),kidney(cells in tubules):high(supported),liver(bile duct cells):medium(supported),liver(hepatocytes):not detected(supported),lung(macrophages):low(supported),lung(pneumocytes):medium(supported),spleen(cells in red pulp):medium(supported),spleen(cells in white pulp):medium(supported)	AML:33.1,B-cells:21.72,CD34+:32.035,CD34+CD45RA-:29.14,Ery-I:34.105,Ery-II:35.71,Ery-III:10.08,Ery-IV:8.735,Gran-I:19.21,Gran-II:13.305,Gran-III:17.76,Gran-IV:19.35,Gran-V:2.39,Granulocytes:1.37,LSC_High:46.535,LSC_Low:38.23,LSC_Medium:42.92,Monocytes:51.08,nBM:19.57,PB_CD34+cells:38.21,Pre-B-I:9.28,Pre-B-II:5.72,T-cells:25.6,WBC:24.53
ORC2	1	GO:0016020>19946888	2	SL-0190,SL-0191	0	NA	Nucleus:Nucleoplasm	Nucleoplasm	AB_425574,AB_2686640	Melanoma:unfavourable (8.42e-4),Renal cancer:unfavourable (1.97e-4)	cerebellum:19.0,cerebral cortex:14.6,heart:14.6,kidney:10.8,liver:9.5,lung:9.5,midbrain:8.6,spleen:14.1	cerebellum(cells in granular layer):not detected(enhanced),cerebellum(cells in molecular layer):not detected(enhanced),cerebellum(Purkinje cells):not detected(enhanced),cerebral cortex(endothelial cells):not detected(enhanced),cerebral cortex(glial cells):not detected(enhanced),cerebral cortex(neuronal cells):low(enhanced),cerebral cortex(neuropil):not detected(enhanced),heart muscle(myocytes):not detected(enhanced),kidney(cells in glomeruli):not detected(enhanced),kidney(cells in tubules):low(enhanced),liver(bile duct cells):not detected(enhanced),liver(hepatocytes):not detected(enhanced),lung(macrophages):low(enhanced),lung(pneumocytes):not detected(enhanced),spleen(cells in red pulp):not detected(enhanced),spleen(cells in white pulp):not detected(enhanced)	AML:8.29,B-cells:17.41,CD34+:12.2,CD34+CD45RA-:13.57,Ery-I:13.495,Ery-II:17.12,Ery-III:5.47,Ery-IV:7.205,Gran-I:8.995,Gran-II:10.18,Gran-III:11.87,Gran-IV:13.03,Gran-V:4.945,Granulocytes:10.96,LSC_High:12.815,LSC_Low:8.65,LSC_Medium:10.38,Monocytes:12.99,nBM:10.44,PB_CD34+cells:13.03,Pre-B-I:10.465,Pre-B-II:5.95,T-cells:23.2,WBC:17.07
ILK	6	GO:0005925>21873635|21423176,GO:0016020>19946888,SL-0118>12167643|11402068	0	NA	0	NA	Cell junction:Focal adhesion,Cell junction	Cell Junctions, Focal adhesion sites	AB_2127050,AB_2680391	Renal cancer:favourable (2.44e-4)	cerebellum:9.4,cerebral cortex:14.6,heart:35.1,kidney:21.6,liver:15.1,lung:21.9,midbrain:11.5,spleen:20.2	cerebellum(cells in granular layer):not detected(enhanced),cerebellum(cells in molecular layer):not detected(enhanced),cerebellum(Purkinje cells):not detected(enhanced),cerebral cortex(endothelial cells):medium(enhanced),cerebral cortex(glial cells):not detected(enhanced),cerebral cortex(neuronal cells):not detected(enhanced),cerebral cortex(neuropil):not detected(enhanced),heart muscle(myocytes):medium(enhanced),kidney(cells in glomeruli):high(enhanced),kidney(cells in tubules):medium(enhanced),liver(bile duct cells):not detected(enhanced),liver(hepatocytes):not detected(enhanced),lung(macrophages):low(enhanced),lung(pneumocytes):medium(enhanced),spleen(cells in red pulp):medium(enhanced),spleen(cells in white pulp):not detected(enhanced)	AML:54.46,B-cells:52.61,CD34+:51.145,CD34+CD45RA-:49.34,Ery-I:26.835,Ery-II:30.585,Ery-III:27.62,Ery-IV:18.81,Gran-I:17.88,Gran-II:40.135,Gran-III:64.115,Gran-IV:76.01,Gran-V:60.305,Granulocytes:92.29,LSC_High:70.475,LSC_Low:57.38,LSC_Medium:59.73,Monocytes:116.77,nBM:52.66,PB_CD34+cells:49.54,Pre-B-I:12.94,Pre-B-II:13.745,T-cells:62.99,WBC:98.33
IKZF1	0	NA	3	SL-0191,SL-0086,SL-0190	0	NA	Nucleus:Nucleoplasm	NA	AB_2124699,AB_2674524,AB_2674525	Breast cancer:favourable (4.28e-4),Cervical cancer:favourable (2.02e-4),Head and neck cancer:favourable (8.63e-4)	cerebellum:0.7,cerebral cortex:1.8,heart:1.6,kidney:2.5,liver:2.3,lung:8.3,midbrain:5.9,spleen:31.0	cerebellum(cells in granular layer):not detected(enhanced),cerebellum(cells in molecular layer):not detected(enhanced),cerebellum(Purkinje cells):not detected(enhanced),cerebral cortex(endothelial cells):not detected(enhanced),cerebral cortex(glial cells):not detected(enhanced),cerebral cortex(neuronal cells):not detected(enhanced),cerebral cortex(neuropil):not detected(enhanced),heart muscle(myocytes):not detected(enhanced),kidney(cells in glomeruli):not detected(enhanced),kidney(cells in tubules):not detected(enhanced),liver(bile duct cells):not detected(enhanced),liver(hepatocytes):not detected(enhanced),lung(macrophages):not detected(enhanced),lung(pneumocytes):not detected(enhanced),spleen(cells in red pulp):medium(enhanced),spleen(cells in white pulp):medium(enhanced)	AML:82.67,B-cells:107.3,CD34+:120.045,CD34+CD45RA-:107.415,Ery-I:43.52,Ery-II:57.145,Ery-III:50.17,Ery-IV:89.43,Gran-I:69.905,Gran-II:162.73,Gran-III:814.225,Gran-IV:536.17,Gran-V:84.415,Granulocytes:90.91,LSC_High:86.215,LSC_Low:74.9,LSC_Medium:78.56,Monocytes:79.34,nBM:82.76,PB_CD34+cells:71.23,Pre-B-I:72.84,Pre-B-II:48.005,T-cells:193.09,WBC:125.26
NNT	2	GO:0016020>19946888	2	SL-0173,CVTO_0013	0	NA	Mitochondrion	Mitochondria	AB_425908,AB_1079495	Renal cancer:favourable (1.22e-15)	cerebellum:8.3,cerebral cortex:19.0,heart:62.1,kidney:26.0,liver:48.5,lung:7.2,midbrain:9.2,spleen:6.5	cerebellum(cells in granular layer):not detected(enhanced),cerebellum(cells in molecular layer):not detected(enhanced),cerebellum(Purkinje cells):high(enhanced),cerebral cortex(endothelial cells):low(enhanced),cerebral cortex(glial cells):low(enhanced),cerebral cortex(neuronal cells):high(enhanced),cerebral cortex(neuropil):low(enhanced),heart muscle(myocytes):high(enhanced),kidney(cells in glomeruli):not detected(enhanced),kidney(cells in tubules):high(enhanced),liver(bile duct cells):low(enhanced),liver(hepatocytes):medium(enhanced),lung(macrophages):high(enhanced),lung(pneumocytes):not detected(enhanced),spleen(cells in red pulp):not detected(enhanced),spleen(cells in white pulp):not detected(enhanced)	AML:33.76,B-cells:21.45,CD34+:33.45,CD34+CD45RA-:32.23,Ery-I:43.55,Ery-II:53.63,Ery-III:17.14,Ery-IV:17.89,Gran-I:33.41,Gran-II:21.84,Gran-III:19.675,Gran-IV:10.865,Gran-V:2.78,Granulocytes:1.49,LSC_High:42.285,LSC_Low:43.55,LSC_Medium:36.23,Monocytes:27.33,nBM:28.37,PB_CD34+cells:35.82,Pre-B-I:41.64,Pre-B-II:44.43,T-cells:24.17,WBC:19.74
XRCC4	0	NA	1	SL-0191	0	NA	Nucleus	Nucleoplasm	AB_1858899,AB_2681526	Breast cancer:unfavourable (1.80e-5)	cerebellum:4.8,cerebral cortex:10.2,heart:13.0,kidney:12.2,liver:8.1,lung:7.6,midbrain:8.7,spleen:14.6	cerebellum(cells in granular layer):high(supported),cerebellum(cells in molecular layer):high(supported),cerebellum(Purkinje cells):high(supported),cerebral cortex(endothelial cells):medium(supported),cerebral cortex(glial cells):high(supported),cerebral cortex(neuronal cells):high(supported),cerebral cortex(neuropil):not detected(supported),heart muscle(myocytes):high(supported),kidney(cells in glomeruli):high(supported),kidney(cells in tubules):high(supported),liver(bile duct cells):not detected(supported),liver(hepatocytes):not detected(supported),lung(macrophages):high(supported),lung(pneumocytes):high(supported),spleen(cells in red pulp):high(supported),spleen(cells in white pulp):high(supported)	AML:6.62,B-cells:3.33,CD34+:3.01,CD34+CD45RA-:2.815,Ery-I:4.495,Ery-II:7.85,Ery-III:1.23,Ery-IV:2.595,Gran-I:3.585,Gran-II:4.36,Gran-III:4.895,Gran-IV:6.07,Gran-V:8.465,Granulocytes:9.84,LSC_High:6.655,LSC_Low:8.08,LSC_Medium:6.86,Monocytes:13.23,nBM:4.67,PB_CD34+cells:3.91,Pre-B-I:2.105,Pre-B-II:3.585,T-cells:3.01,WBC:9.06
PPIG	0	NA	1	SL-0191	0	NA	Nucleus:Nucleus speckle	Nuclear speckles		Renal cancer:unfavourable (4.56e-4)	cerebellum:45.0,cerebral cortex:40.7,heart:24.2,kidney:26.0,liver:41.1,lung:25.5,midbrain:27.7,spleen:29.7	cerebellum(cells in granular layer):high(supported),cerebellum(cells in molecular layer):high(supported),cerebellum(Purkinje cells):high(supported),cerebral cortex(endothelial cells):high(supported),cerebral cortex(glial cells):high(supported),cerebral cortex(neuronal cells):high(supported),cerebral cortex(neuropil):not detected(supported),heart muscle(myocytes):high(supported),kidney(cells in glomeruli):high(supported),kidney(cells in tubules):high(supported),liver(bile duct cells):high(supported),liver(hepatocytes):high(supported),lung(macrophages):high(supported),lung(pneumocytes):high(supported),spleen(cells in red pulp):high(supported),spleen(cells in white pulp):high(supported)	AML:38.57,B-cells:54.5,CD34+:39.295,CD34+CD45RA-:38.55,Ery-I:63.795,Ery-II:64.94,Ery-III:34.65,Ery-IV:53.505,Gran-I:56.995,Gran-II:38.17,Gran-III:53.01,Gran-IV:63.025,Gran-V:79.38,Granulocytes:55.31,LSC_High:35.48,LSC_Low:33.63,LSC_Medium:33.37,Monocytes:49.37,nBM:21.83,PB_CD34+cells:38.37,Pre-B-I:80.205,Pre-B-II:83.56,T-cells:60.25,WBC:62.27
TCOF1	0	NA	1	SL-0188	0	NA	NA	Nucleoli fibrillar center	AB_1130042,AB_10670660,AB_10671524	Liver cancer:unfavourable (2.26e-8),Renal cancer:unfavourable (2.62e-5)	cerebellum:16.6,cerebral cortex:23.6,heart:18.0,kidney:11.7,liver:9.6,lung:12.4,midbrain:20.3,spleen:19.4	cerebellum(cells in granular layer):low(enhanced),cerebellum(cells in molecular layer):high(enhanced),cerebellum(Purkinje cells):high(enhanced),cerebral cortex(endothelial cells):not detected(enhanced),cerebral cortex(glial cells):medium(enhanced),cerebral cortex(neuronal cells):medium(enhanced),cerebral cortex(neuropil):not detected(enhanced),heart muscle(myocytes):low(enhanced),kidney(cells in glomeruli):low(enhanced),kidney(cells in tubules):medium(enhanced),liver(bile duct cells):not detected(enhanced),liver(hepatocytes):low(enhanced),lung(macrophages):medium(enhanced),lung(pneumocytes):low(enhanced),spleen(cells in red pulp):low(enhanced),spleen(cells in white pulp):medium(enhanced)	AML:17.92,B-cells:22.66,CD34+:26.785,CD34+CD45RA-:32.765,Ery-I:47.05,Ery-II:35.175,Ery-III:8.45,Ery-IV:20.28,Gran-I:20.715,Gran-II:4.415,Gran-III:3.505,Gran-IV:2.99,Gran-V:7.92,Granulocytes:2.99,LSC_High:21.065,LSC_Low:19.63,LSC_Medium:23.6,Monocytes:14.74,nBM:20.78,PB_CD34+cells:20.74,Pre-B-I:24.865,Pre-B-II:27.34,T-cells:30.22,WBC:14.78
SF3B2	0	NA	1	SL-0191	0	NA	Nucleus:Nucleus speckle	Nuclear speckles	AB_10965174	Liver cancer:unfavourable (6.43e-5),Renal cancer:favourable (3.51e-5)	cerebellum:57.0,cerebral cortex:75.7,heart:47.3,kidney:51.2,liver:56.8,lung:45.2,midbrain:54.8,spleen:56.7	cerebellum(cells in granular layer):high(supported),cerebellum(cells in molecular layer):high(supported),cerebellum(Purkinje cells):high(supported),cerebral cortex(endothelial cells):medium(supported),cerebral cortex(glial cells):high(supported),cerebral cortex(neuronal cells):high(supported),cerebral cortex(neuropil):not detected(supported),heart muscle(myocytes):high(supported),kidney(cells in glomeruli):medium(supported),kidney(cells in tubules):high(supported),liver(bile duct cells):medium(supported),liver(hepatocytes):medium(supported),lung(macrophages):high(supported),lung(pneumocytes):high(supported),spleen(cells in red pulp):medium(supported),spleen(cells in white pulp):medium(supported)	AML:119.07,B-cells:106.72,CD34+:113.91,CD34+CD45RA-:123.945,Ery-I:161.88,Ery-II:139.28,Ery-III:53.56,Ery-IV:154.715,Gran-I:123.76,Gran-II:94.45,Gran-III:127.59,Gran-IV:122.7,Gran-V:116.66,Granulocytes:118.93,LSC_High:131.12,LSC_Low:113.36,LSC_Medium:126.67,Monocytes:121.57,nBM:99.1,PB_CD34+cells:99.01,Pre-B-I:128.04,Pre-B-II:176.125,T-cells:125.04,WBC:138.54
OS9	0	NA	1	SL-0095	0	NA	Endoplasmic reticulum	Endoplasmic reticulum	AB_776918,AB_1854812	NA	cerebellum:27.0,cerebral cortex:34.9,heart:39.2,kidney:42.9,liver:94.4,lung:40.2,midbrain:27.7,spleen:37.5	cerebellum(cells in granular layer):medium(supported),cerebellum(cells in molecular layer):medium(supported),cerebellum(Purkinje cells):medium(supported),cerebral cortex(endothelial cells):medium(supported),cerebral cortex(glial cells):medium(supported),cerebral cortex(neuronal cells):medium(supported),cerebral cortex(neuropil):low(supported),heart muscle(myocytes):medium(supported),kidney(cells in glomeruli):medium(supported),kidney(cells in tubules):medium(supported),liver(bile duct cells):low(supported),liver(hepatocytes):medium(supported),lung(macrophages):high(supported),lung(pneumocytes):medium(supported),spleen(cells in red pulp):medium(supported),spleen(cells in white pulp):low(supported)	AML:174.83,B-cells:143.89,CD34+:146.845,CD34+CD45RA-:157.71,Ery-I:83.34,Ery-II:53.66,Ery-III:40.04,Ery-IV:141.165,Gran-I:119.625,Gran-II:111.785,Gran-III:141.455,Gran-IV:173.625,Gran-V:245.03,Granulocytes:400.88,LSC_High:186.96,LSC_Low:209.15,LSC_Medium:204.34,Monocytes:325.76,nBM:148.6,PB_CD34+cells:151.12,Pre-B-I:77.68,Pre-B-II:58.825,T-cells:120.55,WBC:288.71
GOLGA4	0	NA	4	SL-0132,SL-0086,SL-0134,SL-0267	1	GO:0070062	Golgi apparatus,Cytoplasm:Cytosol	Golgi apparatus	AB_10601472	Renal cancer:favourable (3.62e-6)	cerebellum:26.9,cerebral cortex:27.1,heart:34.3,kidney:22.1,liver:32.7,lung:15.2,midbrain:30.5,spleen:14.8	cerebellum(cells in granular layer):medium(supported),cerebellum(cells in molecular layer):medium(supported),cerebellum(Purkinje cells):high(supported),cerebral cortex(endothelial cells):low(supported),cerebral cortex(glial cells):medium(supported),cerebral cortex(neuronal cells):medium(supported),cerebral cortex(neuropil):medium(supported),heart muscle(myocytes):high(supported),kidney(cells in glomeruli):medium(supported),kidney(cells in tubules):high(supported),liver(bile duct cells):medium(supported),liver(hepatocytes):medium(supported),lung(macrophages):medium(supported),lung(pneumocytes):medium(supported),spleen(cells in red pulp):medium(supported),spleen(cells in white pulp):medium(supported)	AML:11.96,B-cells:16.44,CD34+:5.085,CD34+CD45RA-:7.375,Ery-I:11.3,Ery-II:22.14,Ery-III:19.85,Ery-IV:23.87,Gran-I:14.325,Gran-II:17.34,Gran-III:20.635,Gran-IV:23.905,Gran-V:24.7,Granulocytes:9.38,LSC_High:13.965,LSC_Low:12.09,LSC_Medium:12.18,Monocytes:13.84,nBM:8.39,PB_CD34+cells:10.85,Pre-B-I:15.76,Pre-B-II:16.18,T-cells:24.63,WBC:20.87
PDAP1	7	NA	0	NA	0	NA	Cytoplasm:Cytosol	Cytosol	AB_10057973,AB_2681077,AB_2684374	Liver cancer:unfavourable (6.67e-4)	cerebellum:23.4,cerebral cortex:28.5,heart:30.2,kidney:25.2,liver:31.8,lung:20.5,midbrain:23.2,spleen:20.5	cerebellum(cells in granular layer):not detected(approved),cerebellum(cells in molecular layer):low(approved),cerebellum(Purkinje cells):high(approved),cerebral cortex(endothelial cells):low(approved),cerebral cortex(glial cells):medium(approved),cerebral cortex(neuronal cells):medium(approved),cerebral cortex(neuropil):low(approved),heart muscle(myocytes):medium(approved),kidney(cells in glomeruli):medium(approved),kidney(cells in tubules):medium(approved),liver(bile duct cells):low(approved),liver(hepatocytes):medium(approved),lung(macrophages):medium(approved),lung(pneumocytes):low(approved),spleen(cells in red pulp):not detected(approved),spleen(cells in white pulp):medium(approved)	AML:74.58,B-cells:57.01,CD34+:77.115,CD34+CD45RA-:84.24,Ery-I:108.685,Ery-II:131.85,Ery-III:69.33,Ery-IV:39.64,Gran-I:58.115,Gran-II:27.485,Gran-III:30.91,Gran-IV:26.435,Gran-V:38.755,Granulocytes:50.74,LSC_High:82.37,LSC_Low:68.1,LSC_Medium:72.54,Monocytes:68.68,nBM:82.12,PB_CD34+cells:73.15,Pre-B-I:69.04,Pre-B-II:83.175,T-cells:73.53,WBC:66.82
FKBP5	1	GO:0016020>19946888	3	SL-0190,SL-0086,SL-0191	1	GO:0070062	Nucleus:Nucleoplasm	Nucleoplasm	AB_2278350,AB_10600195,AB_10601748,AB_2673734	NA	cerebellum:2.4,cerebral cortex:10.9,heart:26.3,kidney:44.9,liver:30.7,lung:19.7,midbrain:15.7,spleen:32.3	cerebellum(cells in granular layer):low(enhanced),cerebellum(cells in molecular layer):medium(enhanced),cerebellum(Purkinje cells):medium(enhanced),cerebral cortex(endothelial cells):medium(enhanced),cerebral cortex(glial cells):medium(enhanced),cerebral cortex(neuronal cells):medium(enhanced),cerebral cortex(neuropil):not detected(enhanced),heart muscle(myocytes):medium(enhanced),kidney(cells in glomeruli):high(enhanced),kidney(cells in tubules):high(enhanced),liver(bile duct cells):low(enhanced),liver(hepatocytes):medium(enhanced),lung(macrophages):high(enhanced),lung(pneumocytes):high(enhanced),spleen(cells in red pulp):medium(enhanced),spleen(cells in white pulp):medium(enhanced)	AML:44.49,B-cells:12.42,CD34+:15.605,CD34+CD45RA-:18.795,Ery-I:24.68,Ery-II:59.305,Ery-III:5.71,Ery-IV:22.89,Gran-I:25.1,Gran-II:9.905,Gran-III:7.92,Gran-IV:13.315,Gran-V:36.1,Granulocytes:55.4,LSC_High:68.105,LSC_Low:71.69,LSC_Medium:46.9,Monocytes:126.64,nBM:30.14,PB_CD34+cells:49.77,Pre-B-I:20.385,Pre-B-II:23.625,T-cells:95.7,WBC:84.92
MYO9B	1	GO:0016020>19946888,GO:0005938>8907710,SL-0138>8907710	2	SL-0198,SL-0090	0	NA	Cytoplasm:Cytosol	Cytosol	AB_477214,AB_10796897	Ovarian cancer:unfavourable (2.61e-4),Renal cancer:unfavourable (5.66e-6)	cerebellum:16.2,cerebral cortex:25.0,heart:11.2,kidney:9.4,liver:12.9,lung:25.0,midbrain:38.8,spleen:55.9	cerebellum(cells in granular layer):low(approved),cerebellum(cells in molecular layer):not detected(approved),cerebellum(Purkinje cells):low(approved),cerebral cortex(endothelial cells):low(approved),cerebral cortex(glial cells):medium(approved),cerebral cortex(neuronal cells):medium(approved),cerebral cortex(neuropil):medium(approved),heart muscle(myocytes):high(approved),kidney(cells in glomeruli):low(approved),kidney(cells in tubules):high(approved),liver(bile duct cells):not detected(approved),liver(hepatocytes):medium(approved),lung(macrophages):medium(approved),lung(pneumocytes):not detected(approved),spleen(cells in red pulp):high(approved),spleen(cells in white pulp):high(approved)	AML:107.4,B-cells:153.24,CD34+:131.235,CD34+CD45RA-:136.37,Ery-I:78.405,Ery-II:35.01,Ery-III:21.69,Ery-IV:261.08,Gran-I:88.215,Gran-II:93.485,Gran-III:184.605,Gran-IV:332.13,Gran-V:530.975,Granulocytes:494.67,LSC_High:129.97,LSC_Low:115.5,LSC_Medium:112.88,Monocytes:230.78,nBM:100.73,PB_CD34+cells:120.62,Pre-B-I:104.935,Pre-B-II:106.28,T-cells:132.15,WBC:328.39
ROCK1	4	GO:0005886>16741948	3	SL-0086,SL-0134,SL-0090	0	NA	NA	NA	AB_628223,AB_1856393,AB_2679401	Pancreatic cancer:unfavourable (9.93e-4)	cerebellum:18.3,cerebral cortex:11.0,heart:11.9,kidney:10.5,liver:9.2,lung:17.0,midbrain:10.1,spleen:17.3	cerebellum(cells in granular layer):not detected(approved),cerebellum(cells in molecular layer):low(approved),cerebellum(Purkinje cells):medium(approved),cerebral cortex(endothelial cells):high(approved),cerebral cortex(glial cells):not detected(approved),cerebral cortex(neuronal cells):medium(approved),cerebral cortex(neuropil):not detected(approved),heart muscle(myocytes):not detected(approved),kidney(cells in glomeruli):high(approved),kidney(cells in tubules):medium(approved),liver(bile duct cells):low(approved),liver(hepatocytes):not detected(approved),lung(macrophages):high(approved),lung(pneumocytes):not detected(approved),spleen(cells in red pulp):high(approved),spleen(cells in white pulp):high(approved)	AML:49.14,B-cells:41.25,CD34+:40.735,CD34+CD45RA-:46.08,Ery-I:54.365,Ery-II:28.815,Ery-III:14.95,Ery-IV:127.935,Gran-I:71.99,Gran-II:77.22,Gran-III:137.89,Gran-IV:187.52,Gran-V:220.375,Granulocytes:115.66,LSC_High:48.785,LSC_Low:52.3,LSC_Medium:51.72,Monocytes:76.72,nBM:16.16,PB_CD34+cells:43.63,Pre-B-I:172.215,Pre-B-II:109.295,T-cells:51.84,WBC:88.48
SMAD4	0	NA	3	SL-0190,SL-0086,SL-0191	0	NA	Nucleus:Nucleoplasm,Cytoplasm:Cytosol	Nucleoplasm, Cytosol	AB_1853480	Renal cancer:favourable (1.92e-5)	cerebellum:29.7,cerebral cortex:16.0,heart:19.6,kidney:21.0,liver:22.0,lung:20.1,midbrain:17.2,spleen:21.7	cerebellum(cells in granular layer):low(approved),cerebellum(cells in molecular layer):not detected(approved),cerebellum(Purkinje cells):not detected(approved),cerebral cortex(endothelial cells):low(approved),cerebral cortex(glial cells):not detected(approved),cerebral cortex(neuronal cells):low(approved),cerebral cortex(neuropil):low(approved),heart muscle(myocytes):low(approved),kidney(cells in glomeruli):low(approved),kidney(cells in tubules):medium(approved),liver(bile duct cells):not detected(approved),liver(hepatocytes):low(approved),lung(macrophages):not detected(approved),lung(pneumocytes):medium(approved),spleen(cells in red pulp):medium(approved),spleen(cells in white pulp):not detected(approved)	AML:23.56,B-cells:35.79,CD34+:23.27,CD34+CD45RA-:26.23,Ery-I:26.46,Ery-II:21.775,Ery-III:7.4,Ery-IV:30.04,Gran-I:33.475,Gran-II:17.94,Gran-III:26.72,Gran-IV:33.64,Gran-V:57.06,Granulocytes:51.43,LSC_High:35.625,LSC_Low:22.3,LSC_Medium:26.88,Monocytes:39.44,nBM:19.7,PB_CD34+cells:32.13,Pre-B-I:79.42,Pre-B-II:34.495,T-cells:41.11,WBC:64.57
TCIRG1	3	GO:0005887>10329006,GO:0016324>15800125,GO:0005886>21873635	2	SL-0173,CVTO_0023	0	NA	NA	Mitochondria	AB_10795138	Renal cancer:unfavourable (1.50e-11),Urothelial cancer:favourable (9.45e-6)	cerebellum:1.3,cerebral cortex:5.4,heart:5.9,kidney:8.9,liver:25.2,lung:24.1,midbrain:7.1,spleen:44.7	cerebellum(cells in granular layer):not detected(approved),cerebellum(cells in molecular layer):not detected(approved),cerebellum(Purkinje cells):not detected(approved),cerebral cortex(endothelial cells):low(approved),cerebral cortex(glial cells):not detected(approved),cerebral cortex(neuronal cells):not detected(approved),cerebral cortex(neuropil):not detected(approved),heart muscle(myocytes):medium(approved),kidney(cells in glomeruli):not detected(approved),kidney(cells in tubules):medium(approved),liver(bile duct cells):not detected(approved),liver(hepatocytes):not detected(approved),lung(macrophages):high(approved),lung(pneumocytes):not detected(approved),spleen(cells in red pulp):low(approved),spleen(cells in white pulp):not detected(approved)	AML:123.16,B-cells:229.23,CD34+:65.305,CD34+CD45RA-:66.765,Ery-I:33.375,Ery-II:28.835,Ery-III:10.26,Ery-IV:286.065,Gran-I:42.955,Gran-II:154.195,Gran-III:275.43,Gran-IV:395.3,Gran-V:1075.68,Granulocytes:1200.86,LSC_High:124.04,LSC_Low:122.42,LSC_Medium:137.84,Monocytes:390.45,nBM:141.78,PB_CD34+cells:49.94,Pre-B-I:133.285,Pre-B-II:79.465,T-cells:224.84,WBC:492.59
PICALM	8	GO:0009986>26005850	2	SL-0132,SL-0191	0	NA	Vesicle:Cytoplasmic vesicle	Vesicles	AB_1855361,AB_1855362	Pancreatic cancer:unfavourable (6.61e-4),Renal cancer:favourable (2.02e-6)	cerebellum:30.2,cerebral cortex:39.7,heart:41.4,kidney:63.9,liver:53.8,lung:45.1,midbrain:52.0,spleen:49.5	cerebellum(cells in granular layer):medium(enhanced),cerebellum(cells in molecular layer):medium(enhanced),cerebellum(Purkinje cells):medium(enhanced),cerebral cortex(endothelial cells):medium(enhanced),cerebral cortex(glial cells):medium(enhanced),cerebral cortex(neuronal cells):low(enhanced),cerebral cortex(neuropil):medium(enhanced),heart muscle(myocytes):low(enhanced),kidney(cells in glomeruli):high(enhanced),kidney(cells in tubules):high(enhanced),liver(bile duct cells):medium(enhanced),liver(hepatocytes):medium(enhanced),lung(macrophages):medium(enhanced),lung(pneumocytes):low(enhanced),spleen(cells in red pulp):high(enhanced),spleen(cells in white pulp):not detected(enhanced)	AML:78.48,B-cells:38.34,CD34+:44.985,CD34+CD45RA-:46.21,Ery-I:62.54,Ery-II:135.195,Ery-III:100.5,Ery-IV:104.825,Gran-I:54.385,Gran-II:33.675,Gran-III:61.52,Gran-IV:148.34,Gran-V:602.675,Granulocytes:501.86,LSC_High:61.425,LSC_Low:73.58,LSC_Medium:68.73,Monocytes:271.4,nBM:73.51,PB_CD34+cells:55.81,Pre-B-I:119.455,Pre-B-II:55.06,T-cells:56.12,WBC:379.13
SQSTM1	1	NA	2	SL-0191,SL-0095	1	GO:0070062	Vesicle:Cytoplasmic vesicle,Cytoplasm:Cytosol	Vesicles, Cytosol	AB_628279,AB_2685203,AB_2732120	Liver cancer:unfavourable (2.31e-5)	cerebellum:26.2,cerebral cortex:23.4,heart:51.9,kidney:38.6,liver:88.3,lung:33.3,midbrain:23.2,spleen:25.6	cerebellum(cells in granular layer):low(supported),cerebellum(cells in molecular layer):low(supported),cerebellum(Purkinje cells):not detected(supported),cerebral cortex(endothelial cells):not detected(supported),cerebral cortex(glial cells):not detected(supported),cerebral cortex(neuronal cells):low(supported),cerebral cortex(neuropil):low(supported),heart muscle(myocytes):not detected(supported),kidney(cells in glomeruli):low(supported),kidney(cells in tubules):medium(supported),liver(bile duct cells):not detected(supported),liver(hepatocytes):low(supported),lung(macrophages):low(supported),lung(pneumocytes):low(supported),spleen(cells in red pulp):medium(supported),spleen(cells in white pulp):medium(supported)	AML:126.2,B-cells:81.01,CD34+:74.49,CD34+CD45RA-:88.52,Ery-I:175.425,Ery-II:107.45,Ery-III:136.23,Ery-IV:218.66,Gran-I:66.295,Gran-II:53.09,Gran-III:66.72,Gran-IV:106.11,Gran-V:587.26,Granulocytes:289.95,LSC_High:115.72,LSC_Low:117.77,LSC_Medium:151.2,Monocytes:209.72,nBM:74.02,PB_CD34+cells:93.49,Pre-B-I:84.68,Pre-B-II:125.485,T-cells:98.42,WBC:184.52
MTX1	1	NA	1	SL-0173	0	NA	Mitochondrion	Mitochondria	AB_1853824	Renal cancer:unfavourable (3.39e-4)	cerebellum:5.7,cerebral cortex:18.1,heart:11.8,kidney:24.4,liver:36.4,lung:12.8,midbrain:11.8,spleen:17.1	cerebellum(cells in granular layer):high(uncertain),cerebellum(cells in molecular layer):medium(uncertain),cerebellum(Purkinje cells):medium(uncertain),cerebral cortex(endothelial cells):low(uncertain),cerebral cortex(glial cells):medium(uncertain),cerebral cortex(neuronal cells):high(uncertain),cerebral cortex(neuropil):medium(uncertain),heart muscle(myocytes):high(uncertain),kidney(cells in glomeruli):not detected(uncertain),kidney(cells in tubules):medium(uncertain),liver(bile duct cells):not detected(uncertain),liver(hepatocytes):low(uncertain),lung(macrophages):medium(uncertain),lung(pneumocytes):not detected(uncertain),spleen(cells in red pulp):medium(uncertain),spleen(cells in white pulp):medium(uncertain)	AML:38.54,B-cells:24.27,CD34+:33.2,CD34+CD45RA-:37.655,Ery-I:57.48,Ery-II:48.355,Ery-III:9.31,Ery-IV:31.41,Gran-I:34.07,Gran-II:23.815,Gran-III:48.865,Gran-IV:78.7,Gran-V:47.995,Granulocytes:156.44,LSC_High:42.205,LSC_Low:35.48,LSC_Medium:44.19,Monocytes:53.72,nBM:38.17,PB_CD34+cells:36.28,Pre-B-I:19.44,Pre-B-II:25.825,T-cells:27.42,WBC:60.31
TUBB3	0	NA	1	SL-0090	1	GO:0070062	NA	NA	AB_2678594	NA	cerebellum:24.1,cerebral cortex:85.1,heart:1.8,kidney:1.1,liver:1.1,lung:1.6,midbrain:44.5,spleen:1.1	cerebellum(cells in granular layer):not detected(approved),cerebellum(cells in molecular layer):not detected(approved),cerebellum(Purkinje cells):not detected(approved),cerebral cortex(endothelial cells):low(approved),cerebral cortex(glial cells):low(approved),cerebral cortex(neuronal cells):medium(approved),cerebral cortex(neuropil):medium(approved),heart muscle(myocytes):not detected(approved),kidney(cells in glomeruli):not detected(approved),kidney(cells in tubules):not detected(approved),liver(bile duct cells):not detected(approved),liver(hepatocytes):not detected(approved),lung(macrophages):not detected(approved),lung(pneumocytes):not detected(approved),spleen(cells in red pulp):not detected(approved),spleen(cells in white pulp):not detected(approved)	AML:0.28,B-cells:1.5,CD34+:1.94,CD34+CD45RA-:1.89,Ery-I:0.535,Ery-II:0.345,Ery-III:0.17,Ery-IV:4.07,Gran-I:0.46,Gran-II:0.035,Gran-III:0.09,Gran-IV:0.115,Gran-V:0.15,Granulocytes:0.05,LSC_High:0.225,LSC_Low:0.24,LSC_Medium:0.21,Monocytes:0,nBM:1.25,PB_CD34+cells:0.82,Pre-B-I:2.325,Pre-B-II:64.925,T-cells:0.29,WBC:0.12
ASAH1	1	NA	0	NA	2	GO:0070062,GO:0005615	NA	NA	AB_1845062	Renal cancer:favourable (3.08e-8)	cerebellum:17.6,cerebral cortex:19.1,heart:120.4,kidney:45.0,liver:13.2,lung:57.2,midbrain:27.0,spleen:25.9	cerebellum(cells in granular layer):medium(supported),cerebellum(cells in molecular layer):medium(supported),cerebellum(Purkinje cells):medium(supported),cerebral cortex(endothelial cells):not detected(supported),cerebral cortex(glial cells):medium(supported),cerebral cortex(neuronal cells):high(supported),cerebral cortex(neuropil):not detected(supported),heart muscle(myocytes):high(supported),kidney(cells in glomeruli):not detected(supported),kidney(cells in tubules):high(supported),liver(bile duct cells):medium(supported),liver(hepatocytes):medium(supported),lung(macrophages):high(supported),lung(pneumocytes):low(supported),spleen(cells in red pulp):high(supported),spleen(cells in white pulp):medium(supported)	AML:116.29,B-cells:66.96,CD34+:67.36,CD34+CD45RA-:60.96,Ery-I:74.965,Ery-II:49.225,Ery-III:81.68,Ery-IV:276.12,Gran-I:87.64,Gran-II:128.625,Gran-III:251.7,Gran-IV:594.62,Gran-V:831.445,Granulocytes:413.53,LSC_High:82.13,LSC_Low:95.74,LSC_Medium:90.9,Monocytes:485.71,nBM:70.67,PB_CD34+cells:96.34,Pre-B-I:29.68,Pre-B-II:28.73,T-cells:38.64,WBC:390.08
PRPF4B	0	NA	1	SL-0191	0	NA	Nucleus:Nucleus speckle	Nuclear speckles	AB_1855774	Liver cancer:unfavourable (2.27e-4),Urothelial cancer:favourable (6.82e-5)	cerebellum:35.6,cerebral cortex:26.8,heart:16.3,kidney:15.0,liver:14.5,lung:13.0,midbrain:14.5,spleen:19.0	cerebellum(cells in granular layer):not detected(approved),cerebellum(cells in molecular layer):low(approved),cerebellum(Purkinje cells):medium(approved),cerebral cortex(endothelial cells):not detected(approved),cerebral cortex(glial cells):medium(approved),cerebral cortex(neuronal cells):medium(approved),cerebral cortex(neuropil):not detected(approved),heart muscle(myocytes):not detected(approved),kidney(cells in glomeruli):not detected(approved),kidney(cells in tubules):high(approved),liver(bile duct cells):medium(approved),liver(hepatocytes):high(approved),lung(macrophages):high(approved),lung(pneumocytes):low(approved),spleen(cells in red pulp):low(approved),spleen(cells in white pulp):not detected(approved)	AML:48.5,B-cells:71.38,CD34+:47.62,CD34+CD45RA-:51.85,Ery-I:106.13,Ery-II:79.745,Ery-III:55.82,Ery-IV:93.205,Gran-I:74.5,Gran-II:68.22,Gran-III:62.615,Gran-IV:35.35,Gran-V:23.135,Granulocytes:25.02,LSC_High:50.165,LSC_Low:44.71,LSC_Medium:41.35,Monocytes:59.89,nBM:22.16,PB_CD34+cells:42.61,Pre-B-I:157.095,Pre-B-II:99.12,T-cells:85.39,WBC:53.38
PIN1	0	NA	3	SL-0191,SL-0086,SL-0190	0	NA	Nucleus:Nucleoplasm	Nucleoplasm	AB_628132,AB_2237080	Pancreatic cancer:favourable (3.25e-4),Renal cancer:favourable (7.80e-5)	cerebellum:27.4,cerebral cortex:66.0,heart:25.9,kidney:17.4,liver:14.5,lung:13.2,midbrain:38.7,spleen:15.4	cerebellum(cells in granular layer):medium(approved),cerebellum(cells in molecular layer):high(approved),cerebellum(Purkinje cells):high(approved),cerebral cortex(endothelial cells):not detected(approved),cerebral cortex(glial cells):not detected(approved),cerebral cortex(neuronal cells):high(approved),cerebral cortex(neuropil):medium(approved),heart muscle(myocytes):not detected(approved),kidney(cells in glomeruli):not detected(approved),kidney(cells in tubules):not detected(approved),liver(bile duct cells):not detected(approved),liver(hepatocytes):not detected(approved),lung(macrophages):not detected(approved),lung(pneumocytes):not detected(approved),spleen(cells in red pulp):not detected(approved),spleen(cells in white pulp):not detected(approved)	AML:57.51,B-cells:50.29,CD34+:58.13,CD34+CD45RA-:71.395,Ery-I:64.435,Ery-II:60.925,Ery-III:35.59,Ery-IV:48.21,Gran-I:46.515,Gran-II:30.18,Gran-III:43.095,Gran-IV:39.75,Gran-V:18.51,Granulocytes:27.15,LSC_High:66.35,LSC_Low:54.57,LSC_Medium:61.83,Monocytes:52.17,nBM:70.78,PB_CD34+cells:47.55,Pre-B-I:86.595,Pre-B-II:91.69,T-cells:74.66,WBC:34.48
ATR	0	NA	3	SL-0190,SL-0132,SL-0191	0	NA	Nucleus:Nucleoplasm	Nucleoplasm	AB_2682448	Liver cancer:unfavourable (8.39e-5),Pancreatic cancer:unfavourable (1.23e-5)	cerebellum:11.3,cerebral cortex:14.6,heart:8.8,kidney:9.6,liver:12.0,lung:10.3,midbrain:10.0,spleen:14.2	NA	AML:14.02,B-cells:27.96,CD34+:17.875,CD34+CD45RA-:16.555,Ery-I:16.83,Ery-II:12.445,Ery-III:2.12,Ery-IV:20.135,Gran-I:16.835,Gran-II:6.555,Gran-III:4,Gran-IV:2.89,Gran-V:2.505,Granulocytes:3.11,LSC_High:17.16,LSC_Low:14.55,LSC_Medium:15.6,Monocytes:17.35,nBM:9.21,PB_CD34+cells:18.42,Pre-B-I:22.68,Pre-B-II:19.48,T-cells:31.5,WBC:17.39
EIF4EBP1	1	NA	3	SL-0086,SL-0191,SL-0190	0	NA	Nucleus:Nucleoplasm,Cytoplasm:Cytosol	Nucleoplasm, Cytosol	AB_562030,AB_562029,AB_1848095	Endometrial cancer:unfavourable (8.86e-4),Renal cancer:unfavourable (0.00e+0)	cerebellum:1.8,cerebral cortex:3.2,heart:9.4,kidney:6.0,liver:39.6,lung:6.9,midbrain:4.3,spleen:9.3	cerebellum(cells in granular layer):not detected(supported),cerebellum(cells in molecular layer):low(supported),cerebellum(Purkinje cells):not detected(supported),cerebral cortex(endothelial cells):low(supported),cerebral cortex(glial cells):low(supported),cerebral cortex(neuronal cells):not detected(supported),cerebral cortex(neuropil):not detected(supported),heart muscle(myocytes):not detected(supported),kidney(cells in glomeruli):not detected(supported),kidney(cells in tubules):medium(supported),liver(bile duct cells):not detected(supported),liver(hepatocytes):low(supported),lung(macrophages):medium(supported),lung(pneumocytes):low(supported),spleen(cells in red pulp):medium(supported),spleen(cells in white pulp):medium(supported)	AML:56.9,B-cells:19.19,CD34+:58.93,CD34+CD45RA-:80.13,Ery-I:74.92,Ery-II:73.385,Ery-III:7.68,Ery-IV:27.26,Gran-I:51.39,Gran-II:26.75,Gran-III:20.015,Gran-IV:10.09,Gran-V:5.025,Granulocytes:4.26,LSC_High:47.29,LSC_Low:59.54,LSC_Medium:63.81,Monocytes:80.15,nBM:62.65,PB_CD34+cells:44.43,Pre-B-I:16.075,Pre-B-II:26.605,T-cells:6.88,WBC:16.85
EIF4EBP2	0	NA	2	SL-0173,SL-0190	0	NA	NA	Nucleoplasm, Mitochondria	AB_10699019,AB_2675461,AB_2684580	Renal cancer:favourable (6.69e-6)	cerebellum:22.7,cerebral cortex:23.0,heart:52.4,kidney:44.4,liver:40.1,lung:31.8,midbrain:19.0,spleen:30.5	cerebellum(cells in granular layer):medium(approved),cerebellum(cells in molecular layer):medium(approved),cerebellum(Purkinje cells):high(approved),cerebral cortex(endothelial cells):medium(approved),cerebral cortex(glial cells):not detected(approved),cerebral cortex(neuronal cells):medium(approved),cerebral cortex(neuropil):high(approved),heart muscle(myocytes):low(approved),kidney(cells in glomeruli):medium(approved),kidney(cells in tubules):high(approved),liver(bile duct cells):medium(approved),liver(hepatocytes):low(approved),lung(macrophages):medium(approved),lung(pneumocytes):medium(approved),spleen(cells in red pulp):medium(approved),spleen(cells in white pulp):medium(approved)	AML:29.03,B-cells:23.75,CD34+:22.85,CD34+CD45RA-:23.4,Ery-I:20.705,Ery-II:22.635,Ery-III:14.14,Ery-IV:26.29,Gran-I:26.66,Gran-II:37.445,Gran-III:51.515,Gran-IV:43.925,Gran-V:51.615,Granulocytes:47.15,LSC_High:34.345,LSC_Low:35.21,LSC_Medium:28.45,Monocytes:54.05,nBM:27.59,PB_CD34+cells:20.94,Pre-B-I:19.945,Pre-B-II:21.775,T-cells:38.49,WBC:55.57
RIPK1	4	NA	1	SL-0086	0	NA	Membrane:Endomembrane system:Cell membrane,Cytoplasm:Cytosol	Plasma membrane, Cytosol	AB_2178118,AB_1856294	Urothelial cancer:favourable (6.71e-4)	cerebellum:11.9,cerebral cortex:11.0,heart:12.3,kidney:18.5,liver:36.7,lung:16.7,midbrain:11.8,spleen:19.4	cerebellum(cells in granular layer):low(supported),cerebellum(cells in molecular layer):low(supported),cerebellum(Purkinje cells):medium(supported),cerebral cortex(endothelial cells):medium(supported),cerebral cortex(glial cells):low(supported),cerebral cortex(neuronal cells):low(supported),cerebral cortex(neuropil):low(supported),heart muscle(myocytes):medium(supported),kidney(cells in glomeruli):low(supported),kidney(cells in tubules):medium(supported),liver(bile duct cells):low(supported),liver(hepatocytes):low(supported),lung(macrophages):low(supported),lung(pneumocytes):low(supported),spleen(cells in red pulp):medium(supported),spleen(cells in white pulp):low(supported)	AML:10.91,B-cells:11.08,CD34+:7.905,CD34+CD45RA-:8.78,Ery-I:6.66,Ery-II:7.94,Ery-III:7.25,Ery-IV:18.64,Gran-I:8.655,Gran-II:9.89,Gran-III:16.1,Gran-IV:17.84,Gran-V:23.35,Granulocytes:24.5,LSC_High:13.295,LSC_Low:10.25,LSC_Medium:10.08,Monocytes:16.32,nBM:8.54,PB_CD34+cells:14.32,Pre-B-I:18.52,Pre-B-II:12.375,T-cells:22.02,WBC:27.72
HDAC1	0	NA	2	SL-0190,SL-0191	0	NA	Nucleus:Nucleoplasm	Nucleoplasm	AB_2248344,AB_10601659	Liver cancer:unfavourable (5.76e-7),Renal cancer:unfavourable (1.04e-5)	cerebellum:5.1,cerebral cortex:13.0,heart:12.4,kidney:21.1,liver:21.5,lung:17.2,midbrain:14.7,spleen:32.6	cerebellum(cells in granular layer):not detected(enhanced),cerebellum(cells in molecular layer):not detected(enhanced),cerebellum(Purkinje cells):not detected(enhanced),cerebral cortex(endothelial cells):low(enhanced),cerebral cortex(glial cells):not detected(enhanced),cerebral cortex(neuronal cells):not detected(enhanced),cerebral cortex(neuropil):not detected(enhanced),heart muscle(myocytes):low(enhanced),kidney(cells in glomeruli):medium(enhanced),kidney(cells in tubules):medium(enhanced),liver(bile duct cells):medium(enhanced),liver(hepatocytes):medium(enhanced),lung(macrophages):medium(enhanced),lung(pneumocytes):medium(enhanced),spleen(cells in red pulp):medium(enhanced),spleen(cells in white pulp):medium(enhanced)	AML:83.72,B-cells:154.35,CD34+:102.67,CD34+CD45RA-:105.025,Ery-I:83.64,Ery-II:82.995,Ery-III:45.73,Ery-IV:47.125,Gran-I:62.945,Gran-II:51.83,Gran-III:60.975,Gran-IV:62.575,Gran-V:51.775,Granulocytes:64.17,LSC_High:98.54,LSC_Low:82.25,LSC_Medium:88.8,Monocytes:87.49,nBM:81.95,PB_CD34+cells:89.56,Pre-B-I:52.54,Pre-B-II:71.95,T-cells:157.85,WBC:119.29
CAMK2D	3	GO:0016020>19946888	0	NA	0	NA	NA	Plasma membrane	AB_1845944,AB_2681608,AB_2682328	NA	cerebellum:50.2,cerebral cortex:30.6,heart:77.1,kidney:9.6,liver:17.6,lung:14.7,midbrain:14.0,spleen:8.4	cerebellum(cells in granular layer):low(approved),cerebellum(cells in molecular layer):not detected(approved),cerebellum(Purkinje cells):medium(approved),cerebral cortex(endothelial cells):not detected(approved),cerebral cortex(glial cells):low(approved),cerebral cortex(neuronal cells):high(approved),cerebral cortex(neuropil):medium(approved),heart muscle(myocytes):high(approved),kidney(cells in glomeruli):not detected(approved),kidney(cells in tubules):low(approved),liver(bile duct cells):not detected(approved),liver(hepatocytes):not detected(approved),lung(macrophages):not detected(approved),lung(pneumocytes):not detected(approved),spleen(cells in red pulp):not detected(approved),spleen(cells in white pulp):not detected(approved)	AML:1.31,B-cells:25.3,CD34+:2.935,CD34+CD45RA-:1.82,Ery-I:0.55,Ery-II:1.31,Ery-III:0.06,Ery-IV:10.77,Gran-I:0.345,Gran-II:0.16,Gran-III:0.035,Gran-IV:0.14,Gran-V:0.16,Granulocytes:0.1,LSC_High:0.55,LSC_Low:2.66,LSC_Medium:0.74,Monocytes:15.6,nBM:4.54,PB_CD34+cells:1.35,Pre-B-I:4.845,Pre-B-II:30.38,T-cells:12.85,WBC:11.8
DCTN2	2	SL-0162>8647893	0	NA	1	GO:0070062	Cytoplasm:Cytoskeleton:Microtubule organizing center:Centrosome	Centrosome	AB_10795154,AB_10794870	Liver cancer:unfavourable (1.38e-7)	cerebellum:93.4,cerebral cortex:72.9,heart:37.4,kidney:24.8,liver:19.6,lung:21.1,midbrain:49.7,spleen:17.3	cerebellum(cells in granular layer):medium(enhanced),cerebellum(cells in molecular layer):medium(enhanced),cerebellum(Purkinje cells):high(enhanced),cerebral cortex(endothelial cells):medium(enhanced),cerebral cortex(glial cells):low(enhanced),cerebral cortex(neuronal cells):medium(enhanced),cerebral cortex(neuropil):medium(enhanced),heart muscle(myocytes):low(enhanced),kidney(cells in glomeruli):medium(enhanced),kidney(cells in tubules):high(enhanced),liver(bile duct cells):medium(enhanced),liver(hepatocytes):not detected(enhanced),lung(macrophages):not detected(enhanced),lung(pneumocytes):not detected(enhanced),spleen(cells in red pulp):medium(enhanced),spleen(cells in white pulp):medium(enhanced)	AML:67.44,B-cells:52.56,CD34+:110.995,CD34+CD45RA-:117.285,Ery-I:115.295,Ery-II:82.22,Ery-III:38.05,Ery-IV:47.625,Gran-I:72.375,Gran-II:44.985,Gran-III:50.46,Gran-IV:47.37,Gran-V:28.645,Granulocytes:39.76,LSC_High:73.205,LSC_Low:72.27,LSC_Medium:69.85,Monocytes:86.29,nBM:57.14,PB_CD34+cells:99.13,Pre-B-I:87.985,Pre-B-II:60.67,T-cells:56.37,WBC:60.96
NAE1	4	SL-0039>14557245	3	SL-0086,SL-0191,SL-0090	0	NA	NA	Nucleoplasm	AB_10964773,AB_10964772	Liver cancer:unfavourable (3.92e-8),Thyroid cancer:favourable (9.44e-5)	cerebellum:36.7,cerebral cortex:41.7,heart:23.6,kidney:24.3,liver:25.9,lung:18.3,midbrain:27.7,spleen:18.4	cerebellum(cells in granular layer):medium(enhanced),cerebellum(cells in molecular layer):medium(enhanced),cerebellum(Purkinje cells):high(enhanced),cerebral cortex(endothelial cells):medium(enhanced),cerebral cortex(glial cells):medium(enhanced),cerebral cortex(neuronal cells):high(enhanced),cerebral cortex(neuropil):medium(enhanced),heart muscle(myocytes):medium(enhanced),kidney(cells in glomeruli):medium(enhanced),kidney(cells in tubules):high(enhanced),liver(bile duct cells):medium(enhanced),liver(hepatocytes):medium(enhanced),lung(macrophages):medium(enhanced),lung(pneumocytes):medium(enhanced),spleen(cells in red pulp):medium(enhanced),spleen(cells in white pulp):high(enhanced)	AML:36.34,B-cells:32.15,CD34+:39.36,CD34+CD45RA-:45.3,Ery-I:103.995,Ery-II:78.64,Ery-III:15.76,Ery-IV:57.665,Gran-I:55.62,Gran-II:28.1,Gran-III:22.095,Gran-IV:11.11,Gran-V:3.695,Granulocytes:3.07,LSC_High:40.065,LSC_Low:32.29,LSC_Medium:36.49,Monocytes:13.11,nBM:23.24,PB_CD34+cells:41.38,Pre-B-I:102.07,Pre-B-II:79.49,T-cells:51.07,WBC:22.35
SNW1	0	NA	2	SL-0190,SL-0191	0	NA	Nucleus:Nucleoplasm	Nucleoplasm	AB_2302187,AB_1080047,AB_1857339	Liver cancer:unfavourable (1.96e-4)	cerebellum:32.1,cerebral cortex:26.2,heart:26.3,kidney:23.5,liver:25.3,lung:24.8,midbrain:23.9,spleen:32.3	cerebellum(cells in granular layer):high(supported),cerebellum(cells in molecular layer):high(supported),cerebellum(Purkinje cells):high(supported),cerebral cortex(endothelial cells):medium(supported),cerebral cortex(glial cells):high(supported),cerebral cortex(neuronal cells):high(supported),cerebral cortex(neuropil):not detected(supported),heart muscle(myocytes):high(supported),kidney(cells in glomeruli):medium(supported),kidney(cells in tubules):medium(supported),liver(bile duct cells):high(supported),liver(hepatocytes):medium(supported),lung(macrophages):high(supported),lung(pneumocytes):high(supported),spleen(cells in red pulp):high(supported),spleen(cells in white pulp):high(supported)	AML:60.98,B-cells:38.64,CD34+:44.255,CD34+CD45RA-:45.12,Ery-I:85.65,Ery-II:100.625,Ery-III:56.06,Ery-IV:75.44,Gran-I:49.98,Gran-II:37.26,Gran-III:51.42,Gran-IV:63.32,Gran-V:67.185,Granulocytes:43.15,LSC_High:59.74,LSC_Low:57.21,LSC_Medium:64.1,Monocytes:54.95,nBM:42.54,PB_CD34+cells:52.89,Pre-B-I:86.18,Pre-B-II:64.03,T-cells:46.31,WBC:65.98
DGKZ	2	SL-0039>11257115,SL-0291>15157668	2	SL-0086,SL-0191	0	NA	Nucleus:Nucleus speckle	Nuclear speckles	AB_2681448	Renal cancer:unfavourable (4.74e-5)	cerebellum:22.6,cerebral cortex:50.7,heart:16.0,kidney:5.3,liver:3.3,lung:8.3,midbrain:9.4,spleen:15.6	cerebellum(cells in granular layer):not detected(enhanced),cerebellum(cells in molecular layer):not detected(enhanced),cerebellum(Purkinje cells):high(enhanced),cerebral cortex(endothelial cells):not detected(enhanced),cerebral cortex(glial cells):not detected(enhanced),cerebral cortex(neuronal cells):medium(enhanced),cerebral cortex(neuropil):low(enhanced),heart muscle(myocytes):low(enhanced),kidney(cells in glomeruli):not detected(enhanced),kidney(cells in tubules):not detected(enhanced),liver(bile duct cells):not detected(enhanced),liver(hepatocytes):not detected(enhanced),lung(macrophages):not detected(enhanced),lung(pneumocytes):low(enhanced),spleen(cells in red pulp):not detected(enhanced),spleen(cells in white pulp):not detected(enhanced)	AML:104.63,B-cells:33.41,CD34+:131.37,CD34+CD45RA-:156.01,Ery-I:55.205,Ery-II:26.26,Ery-III:10.82,Ery-IV:96.24,Gran-I:50.89,Gran-II:91.71,Gran-III:157.805,Gran-IV:192,Gran-V:102.38,Granulocytes:163.93,LSC_High:136.095,LSC_Low:95.89,LSC_Medium:106.33,Monocytes:144.47,nBM:107.57,PB_CD34+cells:125.17,Pre-B-I:61.66,Pre-B-II:43.14,T-cells:248.39,WBC:139.22
IQGAP2	9	GO:0009986>12515716	0	NA	1	GO:0070062	NA	Vesicles, Plasma membrane	AB_2125909,AB_2675459,AB_2675460	Liver cancer:favourable (5.65e-4),Renal cancer:favourable (9.44e-12)	cerebellum:1.1,cerebral cortex:1.2,heart:4.2,kidney:13.2,liver:66.1,lung:7.8,midbrain:1.3,spleen:16.5	cerebellum(cells in granular layer):not detected(uncertain),cerebellum(cells in molecular layer):low(uncertain),cerebellum(Purkinje cells):low(uncertain),cerebral cortex(endothelial cells):not detected(uncertain),cerebral cortex(glial cells):not detected(uncertain),cerebral cortex(neuronal cells):medium(uncertain),cerebral cortex(neuropil):low(uncertain),heart muscle(myocytes):low(uncertain),kidney(cells in glomeruli):medium(uncertain),kidney(cells in tubules):medium(uncertain),liver(bile duct cells):not detected(uncertain),liver(hepatocytes):low(uncertain),lung(macrophages):medium(uncertain),lung(pneumocytes):low(uncertain),spleen(cells in red pulp):not detected(uncertain),spleen(cells in white pulp):not detected(uncertain)	AML:40.35,B-cells:12,CD34+:74.705,CD34+CD45RA-:79.315,Ery-I:37.86,Ery-II:48.205,Ery-III:12.64,Ery-IV:43.87,Gran-I:24.55,Gran-II:19.725,Gran-III:36.595,Gran-IV:48.6,Gran-V:60.76,Granulocytes:70.91,LSC_High:53.325,LSC_Low:39.19,LSC_Medium:40.4,Monocytes:88.12,nBM:30.1,PB_CD34+cells:97.66,Pre-B-I:38.76,Pre-B-II:14.83,T-cells:60,WBC:78.23
STIM1	9	NA	3	SL-0095,SL-0097,SL-0090	0	NA	Endoplasmic reticulum	Endoplasmic reticulum	AB_1079007,AB_1079008,AB_1849884,AB_1849882	NA	cerebellum:14.1,cerebral cortex:16.8,heart:14.3,kidney:13.2,liver:29.0,lung:21.6,midbrain:7.7,spleen:23.2	cerebellum(cells in granular layer):not detected(enhanced),cerebellum(cells in molecular layer):not detected(enhanced),cerebellum(Purkinje cells):high(enhanced),cerebral cortex(endothelial cells):not detected(enhanced),cerebral cortex(glial cells):not detected(enhanced),cerebral cortex(neuronal cells):medium(enhanced),cerebral cortex(neuropil):not detected(enhanced),heart muscle(myocytes):not detected(enhanced),kidney(cells in glomeruli):not detected(enhanced),kidney(cells in tubules):medium(enhanced),liver(bile duct cells):not detected(enhanced),liver(hepatocytes):medium(enhanced),lung(macrophages):medium(enhanced),lung(pneumocytes):medium(enhanced),spleen(cells in red pulp):medium(enhanced),spleen(cells in white pulp):medium(enhanced)	AML:39.41,B-cells:36.46,CD34+:58.56,CD34+CD45RA-:59.21,Ery-I:38.725,Ery-II:26.26,Ery-III:12.37,Ery-IV:37.12,Gran-I:22.575,Gran-II:32.115,Gran-III:69.04,Gran-IV:72.5,Gran-V:67.735,Granulocytes:35.33,LSC_High:47.615,LSC_Low:48.9,LSC_Medium:43.27,Monocytes:39.84,nBM:33.2,PB_CD34+cells:50.67,Pre-B-I:26.595,Pre-B-II:31.71,T-cells:66.17,WBC:55.12
TRA2A	0	NA	2	SL-0191,SL-0188	0	NA	Nucleus:Nucleolus	Nucleoli	AB_2682344	Liver cancer:unfavourable (2.07e-5),Renal cancer:unfavourable (1.79e-6)	cerebellum:38.1,cerebral cortex:27.5,heart:18.7,kidney:21.3,liver:21.8,lung:28.6,midbrain:35.8,spleen:33.8	cerebellum(cells in granular layer):not detected(uncertain),cerebellum(cells in molecular layer):not detected(uncertain),cerebellum(Purkinje cells):low(uncertain),cerebral cortex(endothelial cells):low(uncertain),cerebral cortex(glial cells):not detected(uncertain),cerebral cortex(neuronal cells):low(uncertain),cerebral cortex(neuropil):not detected(uncertain),heart muscle(myocytes):high(uncertain),kidney(cells in glomeruli):not detected(uncertain),kidney(cells in tubules):high(uncertain),liver(bile duct cells):not detected(uncertain),liver(hepatocytes):not detected(uncertain),lung(macrophages):not detected(uncertain),lung(pneumocytes):low(uncertain),spleen(cells in red pulp):not detected(uncertain),spleen(cells in white pulp):not detected(uncertain)	AML:113.71,B-cells:130.12,CD34+:136.875,CD34+CD45RA-:138.85,Ery-I:159.8,Ery-II:92.985,Ery-III:45.19,Ery-IV:177.2,Gran-I:115.79,Gran-II:97.42,Gran-III:124.525,Gran-IV:131.045,Gran-V:152.275,Granulocytes:119.27,LSC_High:113.795,LSC_Low:95.86,LSC_Medium:91.44,Monocytes:88.17,nBM:56.14,PB_CD34+cells:119.31,Pre-B-I:384.005,Pre-B-II:311.725,T-cells:125.23,WBC:122.12
SNX1	3	GO:0016020>9819414,SL-0291>20604901	1	SL-0267	0	NA	Endosome,Lysosome	Endosomes, Lysosomes	AB_2680018,AB_2681939	Renal cancer:favourable (9.88e-6)	cerebellum:17.7,cerebral cortex:25.3,heart:30.9,kidney:30.6,liver:38.6,lung:33.7,midbrain:40.1,spleen:37.5	cerebellum(cells in granular layer):low(approved),cerebellum(cells in molecular layer):low(approved),cerebellum(Purkinje cells):low(approved),cerebral cortex(endothelial cells):medium(approved),cerebral cortex(glial cells):not detected(approved),cerebral cortex(neuronal cells):not detected(approved),cerebral cortex(neuropil):low(approved),heart muscle(myocytes):low(approved),kidney(cells in glomeruli):medium(approved),kidney(cells in tubules):medium(approved),liver(bile duct cells):not detected(approved),liver(hepatocytes):low(approved),lung(macrophages):low(approved),lung(pneumocytes):medium(approved),spleen(cells in red pulp):not detected(approved),spleen(cells in white pulp):not detected(approved)	AML:41.22,B-cells:72.27,CD34+:42.66,CD34+CD45RA-:45.3,Ery-I:47.21,Ery-II:46.04,Ery-III:12.11,Ery-IV:24.175,Gran-I:31.125,Gran-II:27.24,Gran-III:45.155,Gran-IV:49.665,Gran-V:41.01,Granulocytes:81.71,LSC_High:59.43,LSC_Low:58.79,LSC_Medium:46.52,Monocytes:119.46,nBM:51.22,PB_CD34+cells:49.54,Pre-B-I:43.075,Pre-B-II:23.24,T-cells:66.5,WBC:101.17
KRR1	1	GO:0016020>19946888	3	SL-0188,SL-0191,SL-0086	0	NA	Nucleus:Nucleolus	Nucleoli	AB_10960988,AB_2681574	NA	cerebellum:29.1,cerebral cortex:23.3,heart:12.5,kidney:23.7,liver:25.0,lung:13.5,midbrain:12.8,spleen:19.8	cerebellum(cells in granular layer):not detected(approved),cerebellum(cells in molecular layer):not detected(approved),cerebellum(Purkinje cells):low(approved),cerebral cortex(endothelial cells):not detected(approved),cerebral cortex(glial cells):low(approved),cerebral cortex(neuronal cells):low(approved),cerebral cortex(neuropil):not detected(approved),heart muscle(myocytes):low(approved),kidney(cells in glomeruli):not detected(approved),kidney(cells in tubules):medium(approved),liver(bile duct cells):not detected(approved),liver(hepatocytes):medium(approved),lung(macrophages):not detected(approved),lung(pneumocytes):low(approved),spleen(cells in red pulp):low(approved),spleen(cells in white pulp):not detected(approved)	AML:47.25,B-cells:43.72,CD34+:36.59,CD34+CD45RA-:41.7,Ery-I:105.285,Ery-II:98.835,Ery-III:36.64,Ery-IV:118.855,Gran-I:83.09,Gran-II:40.825,Gran-III:53.99,Gran-IV:36.4,Gran-V:13.59,Granulocytes:19.76,LSC_High:68.385,LSC_Low:40.17,LSC_Medium:44.35,Monocytes:21.59,nBM:28.19,PB_CD34+cells:38.41,Pre-B-I:165.47,Pre-B-II:157.375,T-cells:43.68,WBC:32.23
PWP1	0	NA	3	SL-0188,SL-0132,SL-0191	0	NA	NA	Nucleoli	AB_2676163	Head and neck cancer:unfavourable (9.65e-4),Liver cancer:unfavourable (1.40e-5),Renal cancer:unfavourable (2.26e-4)	cerebellum:32.9,cerebral cortex:38.7,heart:18.7,kidney:31.5,liver:32.3,lung:22.0,midbrain:22.9,spleen:28.7	NA	AML:21.99,B-cells:33.67,CD34+:23.085,CD34+CD45RA-:21.54,Ery-I:30.97,Ery-II:33.5,Ery-III:7.84,Ery-IV:21.85,Gran-I:19.88,Gran-II:9.93,Gran-III:11.735,Gran-IV:8.17,Gran-V:4.13,Granulocytes:7.13,LSC_High:33.17,LSC_Low:23.67,LSC_Medium:27.46,Monocytes:15.45,nBM:16.07,PB_CD34+cells:25.57,Pre-B-I:34.085,Pre-B-II:33.45,T-cells:24.41,WBC:18.52
CUL1	0	NA	3	SL-0086,SL-0191,SL-0188	0	NA	Nucleus	Nucleoplasm	AB_2685294	NA	cerebellum:27.5,cerebral cortex:26.2,heart:25.7,kidney:16.9,liver:35.2,lung:20.5,midbrain:21.7,spleen:21.9	cerebellum(cells in granular layer):low(supported),cerebellum(cells in molecular layer):medium(supported),cerebellum(Purkinje cells):low(supported),cerebral cortex(endothelial cells):medium(supported),cerebral cortex(glial cells):medium(supported),cerebral cortex(neuronal cells):medium(supported),cerebral cortex(neuropil):low(supported),heart muscle(myocytes):low(supported),kidney(cells in glomeruli):low(supported),kidney(cells in tubules):low(supported),liver(bile duct cells):low(supported),liver(hepatocytes):not detected(supported),lung(macrophages):low(supported),lung(pneumocytes):medium(supported),spleen(cells in red pulp):low(supported),spleen(cells in white pulp):low(supported)	AML:20.66,B-cells:31.28,CD34+:32.435,CD34+CD45RA-:34.06,Ery-I:26.72,Ery-II:33.2,Ery-III:9.5,Ery-IV:23.96,Gran-I:19.8,Gran-II:19.275,Gran-III:15.375,Gran-IV:7.41,Gran-V:3.46,Granulocytes:3.09,LSC_High:22.335,LSC_Low:20.11,LSC_Medium:18.29,Monocytes:30.1,nBM:24.14,PB_CD34+cells:32.85,Pre-B-I:45.515,Pre-B-II:27.385,T-cells:40.08,WBC:26.42
CUL2	0	NA	1	SL-0190	0	NA	Nucleus:Nucleoplasm	Nucleoplasm	AB_1847338	Liver cancer:unfavourable (8.24e-6),Renal cancer:unfavourable (9.32e-5)	cerebellum:16.8,cerebral cortex:20.9,heart:15.7,kidney:12.2,liver:17.2,lung:11.9,midbrain:14.3,spleen:15.1	cerebellum(cells in granular layer):low(approved),cerebellum(cells in molecular layer):low(approved),cerebellum(Purkinje cells):low(approved),cerebral cortex(endothelial cells):not detected(approved),cerebral cortex(glial cells):low(approved),cerebral cortex(neuronal cells):medium(approved),cerebral cortex(neuropil):low(approved),heart muscle(myocytes):not detected(approved),kidney(cells in glomeruli):not detected(approved),kidney(cells in tubules):low(approved),liver(bile duct cells):not detected(approved),liver(hepatocytes):low(approved),lung(macrophages):medium(approved),lung(pneumocytes):not detected(approved),spleen(cells in red pulp):not detected(approved),spleen(cells in white pulp):not detected(approved)	AML:11.39,B-cells:11,CD34+:8.65,CD34+CD45RA-:10.305,Ery-I:12.28,Ery-II:17.18,Ery-III:4.91,Ery-IV:20.55,Gran-I:12.915,Gran-II:9.29,Gran-III:10.945,Gran-IV:10.905,Gran-V:8.705,Granulocytes:5.68,LSC_High:10.945,LSC_Low:9.83,LSC_Medium:9.59,Monocytes:12.94,nBM:7.1,PB_CD34+cells:12.63,Pre-B-I:19.715,Pre-B-II:14.285,T-cells:14.8,WBC:14.18
CUL3	1	GO:0016020>19946888	3	SL-0086,SL-0191,SL-0132	1	GO:0070062	NA	NA		NA	cerebellum:20.2,cerebral cortex:19.1,heart:23.5,kidney:19.3,liver:20.9,lung:13.2,midbrain:15.8,spleen:18.8	cerebellum(cells in granular layer):high(supported),cerebellum(cells in molecular layer):medium(supported),cerebellum(Purkinje cells):medium(supported),cerebral cortex(endothelial cells):medium(supported),cerebral cortex(glial cells):medium(supported),cerebral cortex(neuronal cells):medium(supported),cerebral cortex(neuropil):medium(supported),heart muscle(myocytes):medium(supported),kidney(cells in glomeruli):not detected(supported),kidney(cells in tubules):high(supported),liver(bile duct cells):medium(supported),liver(hepatocytes):low(supported),lung(macrophages):medium(supported),lung(pneumocytes):medium(supported),spleen(cells in red pulp):medium(supported),spleen(cells in white pulp):medium(supported)	AML:43.68,B-cells:57.43,CD34+:38.89,CD34+CD45RA-:33.41,Ery-I:49.725,Ery-II:47.675,Ery-III:31.78,Ery-IV:68.07,Gran-I:53.215,Gran-II:38.59,Gran-III:58.29,Gran-IV:93.015,Gran-V:116.955,Granulocytes:90.52,LSC_High:34.99,LSC_Low:36.38,LSC_Medium:35.52,Monocytes:47.97,nBM:24.31,PB_CD34+cells:42.95,Pre-B-I:111.935,Pre-B-II:102.31,T-cells:43.39,WBC:67.95
CUL4A	0	NA	0	NA	0	NA	NA	Nucleoplasm	AB_2683868	Stomach cancer:favourable (2.84e-4)	cerebellum:13.2,cerebral cortex:10.0,heart:36.8,kidney:14.1,liver:23.6,lung:13.3,midbrain:10.1,spleen:13.8	NA	AML:47,B-cells:35.3,CD34+:40.075,CD34+CD45RA-:47.68,Ery-I:72.415,Ery-II:91.045,Ery-III:104.82,Ery-IV:57.91,Gran-I:47.805,Gran-II:33.22,Gran-III:36.725,Gran-IV:32.81,Gran-V:15.105,Granulocytes:10.66,LSC_High:47.55,LSC_Low:43.91,LSC_Medium:47.32,Monocytes:42.09,nBM:35.62,PB_CD34+cells:43.89,Pre-B-I:62.165,Pre-B-II:47.78,T-cells:50.96,WBC:37.37
CUL4B	0	NA	1	SL-0191	1	GO:0070062	NA	Nucleoplasm	AB_1847340,AB_2683868	NA	cerebellum:28.9,cerebral cortex:25.7,heart:19.4,kidney:19.1,liver:20.4,lung:23.8,midbrain:17.3,spleen:19.9	cerebellum(cells in granular layer):medium(enhanced),cerebellum(cells in molecular layer):medium(enhanced),cerebellum(Purkinje cells):medium(enhanced),cerebral cortex(endothelial cells):low(enhanced),cerebral cortex(glial cells):low(enhanced),cerebral cortex(neuronal cells):medium(enhanced),cerebral cortex(neuropil):not detected(enhanced),heart muscle(myocytes):low(enhanced),kidney(cells in glomeruli):not detected(enhanced),kidney(cells in tubules):medium(enhanced),liver(bile duct cells):not detected(enhanced),liver(hepatocytes):low(enhanced),lung(macrophages):not detected(enhanced),lung(pneumocytes):not detected(enhanced),spleen(cells in red pulp):low(enhanced),spleen(cells in white pulp):not detected(enhanced)	AML:15,B-cells:26.39,CD34+:22.735,CD34+CD45RA-:24.995,Ery-I:15.65,Ery-II:11.08,Ery-III:9.11,Ery-IV:17.815,Gran-I:15.78,Gran-II:9.825,Gran-III:15.06,Gran-IV:27.14,Gran-V:49.505,Granulocytes:37.09,LSC_High:20.06,LSC_Low:16.48,LSC_Medium:16.89,Monocytes:23.65,nBM:9.94,PB_CD34+cells:29.09,Pre-B-I:20.595,Pre-B-II:14.3,T-cells:28.67,WBC:37.67
TSTA3	0	NA	1	SL-0190	1	GO:0070062	NA	NA	NA	NA	NA	NA	NA
RAB31	0	NA	5	SL-0086,SL-0266,SL-0267,SL-0206,SL-0205	0	NA	NA	NA	AB_10601493	NA	cerebellum:10.1,cerebral cortex:53.9,heart:9.9,kidney:7.6,liver:5.4,lung:28.1,midbrain:31.0,spleen:16.0	cerebellum(cells in granular layer):medium(approved),cerebellum(cells in molecular layer):medium(approved),cerebellum(Purkinje cells):medium(approved),cerebral cortex(endothelial cells):medium(approved),cerebral cortex(glial cells):medium(approved),cerebral cortex(neuronal cells):low(approved),cerebral cortex(neuropil):medium(approved),heart muscle(myocytes):low(approved),kidney(cells in glomeruli):low(approved),kidney(cells in tubules):medium(approved),liver(bile duct cells):not detected(approved),liver(hepatocytes):not detected(approved),lung(macrophages):medium(approved),lung(pneumocytes):not detected(approved),spleen(cells in red pulp):high(approved),spleen(cells in white pulp):not detected(approved)	AML:13.85,B-cells:18.53,CD34+:5.95,CD34+CD45RA-:1.765,Ery-I:0.96,Ery-II:0.87,Ery-III:0.83,Ery-IV:71.24,Gran-I:9.47,Gran-II:115.075,Gran-III:193.04,Gran-IV:185.235,Gran-V:92.975,Granulocytes:120.33,LSC_High:3.595,LSC_Low:7.34,LSC_Medium:21.59,Monocytes:127.43,nBM:21.66,PB_CD34+cells:4.83,Pre-B-I:2,Pre-B-II:1.225,T-cells:0.41,WBC:101.02
RAB32	1	GO:0016020>22511774	3	SL-0173,SL-0206,SL-0205	0	NA	NA	Cytosol	AB_1856001	Colorectal cancer:favourable (1.56e-4),Endometrial cancer:unfavourable (6.51e-4),Liver cancer:unfavourable (1.08e-7),Renal cancer:unfavourable (8.62e-4)	cerebellum:1.1,cerebral cortex:4.4,heart:15.3,kidney:10.7,liver:23.0,lung:16.5,midbrain:6.2,spleen:29.4	cerebellum(cells in granular layer):not detected(approved),cerebellum(cells in molecular layer):not detected(approved),cerebellum(Purkinje cells):not detected(approved),cerebral cortex(endothelial cells):high(approved),cerebral cortex(glial cells):not detected(approved),cerebral cortex(neuronal cells):low(approved),cerebral cortex(neuropil):medium(approved),heart muscle(myocytes):low(approved),kidney(cells in glomeruli):low(approved),kidney(cells in tubules):medium(approved),liver(bile duct cells):high(approved),liver(hepatocytes):medium(approved),lung(macrophages):low(approved),lung(pneumocytes):medium(approved),spleen(cells in red pulp):not detected(approved),spleen(cells in white pulp):not detected(approved)	AML:98.55,B-cells:0.16,CD34+:49.105,CD34+CD45RA-:33.2,Ery-I:31.74,Ery-II:1.17,Ery-III:1.07,Ery-IV:72.525,Gran-I:123.685,Gran-II:123.85,Gran-III:78.015,Gran-IV:50.56,Gran-V:53.665,Granulocytes:38.94,LSC_High:86.92,LSC_Low:119.37,LSC_Medium:100.39,Monocytes:135.94,nBM:53.68,PB_CD34+cells:34.92,Pre-B-I:1.43,Pre-B-II:1.095,T-cells:0.14,WBC:56.47
FHL3	1	GO:0005925>21423176	2	SL-0086,SL-0191	0	NA	NA	Nucleoplasm	AB_10966278	Breast cancer:favourable (5.62e-4),Liver cancer:unfavourable (8.59e-5),Renal cancer:unfavourable (4.20e-11)	cerebellum:0.6,cerebral cortex:1.4,heart:2.3,kidney:1.7,liver:1.3,lung:2.9,midbrain:2.4,spleen:2.5	NA	AML:26.18,B-cells:0.68,CD34+:19.78,CD34+CD45RA-:30.86,Ery-I:9.135,Ery-II:3.015,Ery-III:0.16,Ery-IV:12.375,Gran-I:8.93,Gran-II:20.41,Gran-III:46.435,Gran-IV:37.88,Gran-V:25.49,Granulocytes:57.73,LSC_High:29.635,LSC_Low:18.98,LSC_Medium:28.15,Monocytes:42.02,nBM:8.52,PB_CD34+cells:24.64,Pre-B-I:2.195,Pre-B-II:1.11,T-cells:5.14,WBC:50.43
AAMP	8	GO:0009986>10329261	2	SL-0090,SL-0086	0	NA	NA	Microtubules	AB_2674078	Endometrial cancer:unfavourable (1.62e-4),Liver cancer:unfavourable (4.94e-7)	cerebellum:40.8,cerebral cortex:48.5,heart:39.7,kidney:38.2,liver:49.8,lung:28.8,midbrain:39.0,spleen:32.2	cerebellum(cells in granular layer):low(approved),cerebellum(cells in molecular layer):medium(approved),cerebellum(Purkinje cells):low(approved),cerebral cortex(endothelial cells):high(approved),cerebral cortex(glial cells):medium(approved),cerebral cortex(neuronal cells):medium(approved),cerebral cortex(neuropil):low(approved),heart muscle(myocytes):low(approved),kidney(cells in glomeruli):medium(approved),kidney(cells in tubules):medium(approved),liver(bile duct cells):medium(approved),liver(hepatocytes):low(approved),lung(macrophages):low(approved),lung(pneumocytes):high(approved),spleen(cells in red pulp):not detected(approved),spleen(cells in white pulp):low(approved)	AML:53.91,B-cells:51.41,CD34+:66.94,CD34+CD45RA-:79.43,Ery-I:75.685,Ery-II:56.605,Ery-III:20.47,Ery-IV:32.46,Gran-I:46.68,Gran-II:18.42,Gran-III:19.5,Gran-IV:16.25,Gran-V:12.33,Granulocytes:15.18,LSC_High:69.94,LSC_Low:59.38,LSC_Medium:58.87,Monocytes:85.03,nBM:53.34,PB_CD34+cells:55.47,Pre-B-I:53.63,Pre-B-II:40.89,T-cells:50.87,WBC:50.2
MOGS	2	GO:0016020>19946888	3	SL-0097,SL-0095,CVTO_0007	1	GO:0070062	Endoplasmic reticulum	Endoplasmic reticulum	AB_2668483,AB_1849579	Colorectal cancer:unfavourable (5.33e-4),Liver cancer:unfavourable (2.34e-6),Renal cancer:unfavourable (2.79e-8)	cerebellum:11.3,cerebral cortex:12.1,heart:11.2,kidney:14.8,liver:40.5,lung:17.2,midbrain:9.2,spleen:22.4	cerebellum(cells in granular layer):low(approved),cerebellum(cells in molecular layer):low(approved),cerebellum(Purkinje cells):medium(approved),cerebral cortex(endothelial cells):low(approved),cerebral cortex(glial cells):low(approved),cerebral cortex(neuronal cells):medium(approved),cerebral cortex(neuropil):not detected(approved),heart muscle(myocytes):not detected(approved),kidney(cells in glomeruli):low(approved),kidney(cells in tubules):low(approved),liver(bile duct cells):medium(approved),liver(hepatocytes):medium(approved),lung(macrophages):medium(approved),lung(pneumocytes):medium(approved),spleen(cells in red pulp):medium(approved),spleen(cells in white pulp):low(approved)	AML:35.04,B-cells:57.19,CD34+:38.785,CD34+CD45RA-:50.425,Ery-I:42.675,Ery-II:54.3,Ery-III:15.46,Ery-IV:24.475,Gran-I:30.78,Gran-II:30.76,Gran-III:32.375,Gran-IV:25.35,Gran-V:13.13,Granulocytes:11.42,LSC_High:43.265,LSC_Low:36.86,LSC_Medium:35.54,Monocytes:44.98,nBM:42.2,PB_CD34+cells:36.74,Pre-B-I:31.43,Pre-B-II:19.715,T-cells:73.16,WBC:37.5
ALCAM	10	NA	0	NA	2	GO:0070062,SL-0243	NA	NA	AB_442053,AB_1078449	Renal cancer:favourable (3.15e-4)	cerebellum:4.2,cerebral cortex:25.3,heart:4.7,kidney:9.6,liver:19.4,lung:29.6,midbrain:45.1,spleen:3.0	cerebellum(cells in granular layer):not detected(enhanced),cerebellum(cells in molecular layer):not detected(enhanced),cerebellum(Purkinje cells):high(enhanced),cerebral cortex(endothelial cells):not detected(enhanced),cerebral cortex(glial cells):not detected(enhanced),cerebral cortex(neuronal cells):not detected(enhanced),cerebral cortex(neuropil):medium(enhanced),heart muscle(myocytes):not detected(enhanced),kidney(cells in glomeruli):not detected(enhanced),kidney(cells in tubules):high(enhanced),liver(bile duct cells):high(enhanced),liver(hepatocytes):high(enhanced),lung(macrophages):high(enhanced),lung(pneumocytes):medium(enhanced),spleen(cells in red pulp):not detected(enhanced),spleen(cells in white pulp):not detected(enhanced)	AML:17.9,B-cells:13.36,CD34+:13.38,CD34+CD45RA-:13.48,Ery-I:7.25,Ery-II:0.365,Ery-III:0.09,Ery-IV:7.78,Gran-I:28.43,Gran-II:14.8,Gran-III:10.88,Gran-IV:4.915,Gran-V:7.17,Granulocytes:12.17,LSC_High:27.5,LSC_Low:23.75,LSC_Medium:23.45,Monocytes:12,nBM:7.06,PB_CD34+cells:14.56,Pre-B-I:4.76,Pre-B-II:5.59,T-cells:2.55,WBC:10.31
NACA	0	NA	2	SL-0086,SL-0191	1	GO:0070062	NA	Cytosol	AB_2686575	Renal cancer:unfavourable (4.58e-11)	cerebellum:71.7,cerebral cortex:65.5,heart:111.5,kidney:79.8,liver:130.1,lung:68.5,midbrain:63.7,spleen:81.9	NA	AML:1812.43,B-cells:1563.76,CD34+:2827.63,CD34+CD45RA-:2628.14,Ery-I:3252.56,Ery-II:2073.72,Ery-III:382.92,Ery-IV:2522.15,Gran-I:2683.785,Gran-II:1189.98,Gran-III:1031.62,Gran-IV:790.725,Gran-V:327.04,Granulocytes:239.92,LSC_High:2143.155,LSC_Low:2051.16,LSC_Medium:2028.78,Monocytes:1938.41,nBM:1250.54,PB_CD34+cells:2956.64,Pre-B-I:3478.825,Pre-B-II:2946.685,T-cells:1971.77,WBC:1072.8
THOC5	0	NA	3	SL-0190,SL-0191,SL-0086	0	NA	Nucleus:Nucleoplasm	Nucleoplasm	AB_2680387	Liver cancer:unfavourable (3.76e-6),Renal cancer:unfavourable (3.65e-4)	cerebellum:14.7,cerebral cortex:26.8,heart:20.4,kidney:12.9,liver:12.1,lung:13.3,midbrain:12.5,spleen:14.1	NA	AML:17.97,B-cells:15.43,CD34+:23.57,CD34+CD45RA-:27.69,Ery-I:27.985,Ery-II:22.985,Ery-III:9.04,Ery-IV:13.28,Gran-I:15.845,Gran-II:10.71,Gran-III:14.785,Gran-IV:16.745,Gran-V:29.475,Granulocytes:66.87,LSC_High:23.05,LSC_Low:19.76,LSC_Medium:22.24,Monocytes:19.37,nBM:17.16,PB_CD34+cells:18.29,Pre-B-I:14.975,Pre-B-II:21.15,T-cells:14.87,WBC:36.74
GNL2	2	GO:0016020>19946888	1	SL-0188	0	NA	Nucleus:Nucleolus	Nucleoli	AB_10601655,AB_2684191	Liver cancer:unfavourable (5.86e-9),Ovarian cancer:favourable (7.89e-4),Renal cancer:unfavourable (2.90e-11)	cerebellum:11.2,cerebral cortex:14.2,heart:17.9,kidney:18.0,liver:26.9,lung:18.7,midbrain:21.2,spleen:21.8	cerebellum(cells in granular layer):not detected(approved),cerebellum(cells in molecular layer):medium(approved),cerebellum(Purkinje cells):medium(approved),cerebral cortex(endothelial cells):not detected(approved),cerebral cortex(glial cells):not detected(approved),cerebral cortex(neuronal cells):low(approved),cerebral cortex(neuropil):low(approved),heart muscle(myocytes):not detected(approved),kidney(cells in glomeruli):not detected(approved),kidney(cells in tubules):low(approved),liver(bile duct cells):not detected(approved),liver(hepatocytes):not detected(approved),lung(macrophages):not detected(approved),lung(pneumocytes):not detected(approved),spleen(cells in red pulp):not detected(approved),spleen(cells in white pulp):not detected(approved)	AML:51.99,B-cells:34.36,CD34+:37.935,CD34+CD45RA-:36.735,Ery-I:69.395,Ery-II:81.025,Ery-III:23.85,Ery-IV:57.56,Gran-I:50.315,Gran-II:23.36,Gran-III:26.655,Gran-IV:25.235,Gran-V:15.97,Granulocytes:4.44,LSC_High:54.395,LSC_Low:48.53,LSC_Medium:49.77,Monocytes:43.91,nBM:36.37,PB_CD34+cells:35.77,Pre-B-I:42.52,Pre-B-II:75.96,T-cells:29.51,WBC:22.76
BLMH	0	NA	3	SL-0086,SL-0190,SL-0191	1	GO:0070062	Nucleus:Nucleoplasm,Cytoplasm:Cytosol	Nucleoplasm, Nuclear bodies, Cytosol	AB_10805479,AB_2685241	NA	cerebellum:12.1,cerebral cortex:14.5,heart:9.7,kidney:13.6,liver:7.5,lung:13.6,midbrain:9.5,spleen:13.2	cerebellum(cells in granular layer):not detected(enhanced),cerebellum(cells in molecular layer):not detected(enhanced),cerebellum(Purkinje cells):not detected(enhanced),cerebral cortex(endothelial cells):not detected(enhanced),cerebral cortex(glial cells):not detected(enhanced),cerebral cortex(neuronal cells):low(enhanced),cerebral cortex(neuropil):low(enhanced),heart muscle(myocytes):not detected(enhanced),kidney(cells in glomeruli):low(enhanced),kidney(cells in tubules):low(enhanced),liver(bile duct cells):low(enhanced),liver(hepatocytes):low(enhanced),lung(macrophages):not detected(enhanced),lung(pneumocytes):not detected(enhanced),spleen(cells in red pulp):low(enhanced),spleen(cells in white pulp):low(enhanced)	AML:29.07,B-cells:14.04,CD34+:58.285,CD34+CD45RA-:63.895,Ery-I:63.84,Ery-II:39.025,Ery-III:4.01,Ery-IV:23.4,Gran-I:43.295,Gran-II:10.4,Gran-III:3.485,Gran-IV:0.68,Gran-V:0.68,Granulocytes:0.3,LSC_High:39.24,LSC_Low:35.1,LSC_Medium:35.73,Monocytes:18.43,nBM:21.93,PB_CD34+cells:59.42,Pre-B-I:52.8,Pre-B-II:48.045,T-cells:36.62,WBC:16.33
EXOSC2	0	NA	3	SL-0086,SL-0188,SL-0191	0	NA	Nucleus,Nucleus:Nucleolus	Nucleoplasm, Nucleoli	AB_2670809,AB_1848320	Endometrial cancer:unfavourable (4.36e-4),Liver cancer:unfavourable (1.39e-5)	cerebellum:22.7,cerebral cortex:18.0,heart:12.5,kidney:14.3,liver:18.4,lung:11.1,midbrain:18.5,spleen:14.0	cerebellum(cells in granular layer):high(approved),cerebellum(cells in molecular layer):low(approved),cerebellum(Purkinje cells):medium(approved),cerebral cortex(endothelial cells):medium(approved),cerebral cortex(glial cells):high(approved),cerebral cortex(neuronal cells):medium(approved),cerebral cortex(neuropil):medium(approved),heart muscle(myocytes):medium(approved),kidney(cells in glomeruli):not detected(approved),kidney(cells in tubules):high(approved),liver(bile duct cells):medium(approved),liver(hepatocytes):high(approved),lung(macrophages):medium(approved),lung(pneumocytes):not detected(approved),spleen(cells in red pulp):medium(approved),spleen(cells in white pulp):not detected(approved)	AML:24.36,B-cells:29.29,CD34+:19.53,CD34+CD45RA-:28.535,Ery-I:38.01,Ery-II:32.24,Ery-III:5.86,Ery-IV:27.725,Gran-I:23.95,Gran-II:13.475,Gran-III:11.645,Gran-IV:5.01,Gran-V:2.79,Granulocytes:2.14,LSC_High:36.29,LSC_Low:24.34,LSC_Medium:30.28,Monocytes:14.29,nBM:22.65,PB_CD34+cells:22,Pre-B-I:28.915,Pre-B-II:33.855,T-cells:32.3,WBC:16.37
SNTB1	4	GO:0005925>21423176	1	SL-0090	0	NA	NA	NA	AB_1857713	NA	cerebellum:2.1,cerebral cortex:3.0,heart:2.2,kidney:6.2,liver:53.4,lung:14.5,midbrain:4.5,spleen:10.8	cerebellum(cells in granular layer):low(uncertain),cerebellum(cells in molecular layer):not detected(uncertain),cerebellum(Purkinje cells):low(uncertain),cerebral cortex(endothelial cells):not detected(uncertain),cerebral cortex(glial cells):not detected(uncertain),cerebral cortex(neuronal cells):low(uncertain),cerebral cortex(neuropil):low(uncertain),heart muscle(myocytes):low(uncertain),kidney(cells in glomeruli):not detected(uncertain),kidney(cells in tubules):low(uncertain),liver(bile duct cells):not detected(uncertain),liver(hepatocytes):not detected(uncertain),lung(macrophages):low(uncertain),lung(pneumocytes):not detected(uncertain),spleen(cells in red pulp):not detected(uncertain),spleen(cells in white pulp):not detected(uncertain)	AML:23.13,B-cells:4.66,CD34+:23.42,CD34+CD45RA-:29.415,Ery-I:20.445,Ery-II:24.53,Ery-III:5.92,Ery-IV:8.53,Gran-I:15.73,Gran-II:11.3,Gran-III:9.935,Gran-IV:5.06,Gran-V:2.705,Granulocytes:3.04,LSC_High:24.38,LSC_Low:28,LSC_Medium:25.71,Monocytes:23.21,nBM:15.75,PB_CD34+cells:37.34,Pre-B-I:1.305,Pre-B-II:5.385,T-cells:7.48,WBC:13.68
TUBB2A	0	NA	1	SL-0090	2	GO:0070062,GO:1903561	NA	Microtubules	AB_2210539,AB_2678594,AB_2679612	Renal cancer:favourable (4.65e-4),Urothelial cancer:unfavourable (1.61e-4)	cerebellum:46.5,cerebral cortex:158.3,heart:6.1,kidney:7.7,liver:16.9,lung:4.1,midbrain:58.4,spleen:2.3	cerebellum(cells in granular layer):not detected(supported),cerebellum(cells in molecular layer):not detected(supported),cerebellum(Purkinje cells):not detected(supported),cerebral cortex(endothelial cells):low(supported),cerebral cortex(glial cells):not detected(supported),cerebral cortex(neuronal cells):not detected(supported),cerebral cortex(neuropil):medium(supported),heart muscle(myocytes):not detected(supported),kidney(cells in glomeruli):not detected(supported),kidney(cells in tubules):not detected(supported),liver(bile duct cells):not detected(supported),liver(hepatocytes):not detected(supported),lung(macrophages):not detected(supported),lung(pneumocytes):not detected(supported),spleen(cells in red pulp):not detected(supported),spleen(cells in white pulp):not detected(supported)	AML:9.58,B-cells:3.52,CD34+:2.13,CD34+CD45RA-:2.745,Ery-I:71.875,Ery-II:232.59,Ery-III:328.64,Ery-IV:31.12,Gran-I:1.905,Gran-II:0.305,Gran-III:0.595,Gran-IV:1.3,Gran-V:0.84,Granulocytes:0.44,LSC_High:2.5,LSC_Low:3.5,LSC_Medium:5.07,Monocytes:1.96,nBM:40.68,PB_CD34+cells:2.02,Pre-B-I:8.635,Pre-B-II:28.36,T-cells:4.61,WBC:1.55
GTF2H3	0	NA	2	SL-0190,SL-0191	0	NA	Nucleus:Nucleoplasm	Nucleoplasm	AB_2682191	Liver cancer:unfavourable (6.72e-8)	cerebellum:23.2,cerebral cortex:23.8,heart:13.5,kidney:15.8,liver:25.3,lung:12.1,midbrain:16.7,spleen:17.3	cerebellum(cells in granular layer):not detected(uncertain),cerebellum(cells in molecular layer):medium(uncertain),cerebellum(Purkinje cells):high(uncertain),cerebral cortex(endothelial cells):low(uncertain),cerebral cortex(glial cells):low(uncertain),cerebral cortex(neuronal cells):high(uncertain),cerebral cortex(neuropil):not detected(uncertain),heart muscle(myocytes):medium(uncertain),kidney(cells in glomeruli):low(uncertain),kidney(cells in tubules):high(uncertain),liver(bile duct cells):medium(uncertain),liver(hepatocytes):low(uncertain),lung(macrophages):medium(uncertain),lung(pneumocytes):medium(uncertain),spleen(cells in red pulp):not detected(uncertain),spleen(cells in white pulp):not detected(uncertain)	AML:13.56,B-cells:12.19,CD34+:13.65,CD34+CD45RA-:15.775,Ery-I:23.74,Ery-II:30.795,Ery-III:5.04,Ery-IV:7.84,Gran-I:15.78,Gran-II:6.91,Gran-III:5.97,Gran-IV:3,Gran-V:0.615,Granulocytes:0.39,LSC_High:19.16,LSC_Low:12.24,LSC_Medium:16.13,Monocytes:9.74,nBM:10.54,PB_CD34+cells:15.08,Pre-B-I:10.33,Pre-B-II:8.21,T-cells:15.21,WBC:12.41
BYSL	1	GO:0016020>19946888	3	SL-0188,SL-0191,SL-0086	0	NA	Nucleus:Nucleolus	Nucleoli	AB_10599488,AB_10601989	Liver cancer:unfavourable (6.43e-4),Renal cancer:unfavourable (2.15e-8)	cerebellum:5.0,cerebral cortex:8.9,heart:17.6,kidney:8.0,liver:18.6,lung:7.1,midbrain:5.8,spleen:9.9	cerebellum(cells in granular layer):not detected(enhanced),cerebellum(cells in molecular layer):low(enhanced),cerebellum(Purkinje cells):low(enhanced),cerebral cortex(endothelial cells):not detected(enhanced),cerebral cortex(glial cells):not detected(enhanced),cerebral cortex(neuronal cells):high(enhanced),cerebral cortex(neuropil):not detected(enhanced),heart muscle(myocytes):medium(enhanced),kidney(cells in glomeruli):low(enhanced),kidney(cells in tubules):high(enhanced),liver(bile duct cells):not detected(enhanced),liver(hepatocytes):medium(enhanced),lung(macrophages):low(enhanced),lung(pneumocytes):not detected(enhanced),spleen(cells in red pulp):not detected(enhanced),spleen(cells in white pulp):low(enhanced)	AML:10.76,B-cells:4.11,CD34+:11.265,CD34+CD45RA-:14.69,Ery-I:10.89,Ery-II:18.675,Ery-III:5.21,Ery-IV:2.75,Gran-I:9.805,Gran-II:3.355,Gran-III:1.57,Gran-IV:0.6,Gran-V:0.66,Granulocytes:0.98,LSC_High:16.135,LSC_Low:12.46,LSC_Medium:14.2,Monocytes:5.05,nBM:14.13,PB_CD34+cells:8.67,Pre-B-I:9.545,Pre-B-II:7.165,T-cells:4.23,WBC:4.64
CDK13	0	NA	0	NA	1	GO:0005615	Nucleus:Nucleus speckle	Nuclear speckles	AB_2683956	NA	cerebellum:23.3,cerebral cortex:18.2,heart:13.6,kidney:14.7,liver:17.5,lung:19.6,midbrain:16.5,spleen:17.4	cerebellum(cells in granular layer):not detected(uncertain),cerebellum(cells in molecular layer):not detected(uncertain),cerebellum(Purkinje cells):not detected(uncertain),cerebral cortex(endothelial cells):not detected(uncertain),cerebral cortex(glial cells):not detected(uncertain),cerebral cortex(neuronal cells):not detected(uncertain),cerebral cortex(neuropil):not detected(uncertain),heart muscle(myocytes):low(uncertain),kidney(cells in glomeruli):not detected(uncertain),kidney(cells in tubules):high(uncertain),liver(bile duct cells):not detected(uncertain),liver(hepatocytes):not detected(uncertain),lung(macrophages):not detected(uncertain),lung(pneumocytes):not detected(uncertain),spleen(cells in red pulp):not detected(uncertain),spleen(cells in white pulp):not detected(uncertain)	AML:29.05,B-cells:57.8,CD34+:25.02,CD34+CD45RA-:22.85,Ery-I:24.535,Ery-II:17.745,Ery-III:7.6,Ery-IV:44.525,Gran-I:25.475,Gran-II:20.32,Gran-III:28.565,Gran-IV:38.075,Gran-V:54.52,Granulocytes:35.07,LSC_High:32.27,LSC_Low:26.98,LSC_Medium:34.42,Monocytes:32.23,nBM:17.59,PB_CD34+cells:27.95,Pre-B-I:69.545,Pre-B-II:39.97,T-cells:44.53,WBC:44.06
IL16	2	NA	2	SL-0086,SL-0191	2	GO:0005615,SL-0243	NA	Nuclear speckles	AB_2124730,AB_1851642	NA	cerebellum:40.1,cerebral cortex:4.3,heart:5.1,kidney:2.5,liver:3.9,lung:14.7,midbrain:5.8,spleen:38.2	cerebellum(cells in granular layer):not detected(enhanced),cerebellum(cells in molecular layer):not detected(enhanced),cerebellum(Purkinje cells):not detected(enhanced),cerebral cortex(endothelial cells):not detected(enhanced),cerebral cortex(glial cells):not detected(enhanced),cerebral cortex(neuronal cells):not detected(enhanced),cerebral cortex(neuropil):not detected(enhanced),heart muscle(myocytes):not detected(enhanced),kidney(cells in glomeruli):not detected(enhanced),kidney(cells in tubules):not detected(enhanced),liver(bile duct cells):not detected(enhanced),liver(hepatocytes):not detected(enhanced),lung(macrophages):not detected(enhanced),lung(pneumocytes):not detected(enhanced),spleen(cells in red pulp):medium(enhanced),spleen(cells in white pulp):high(enhanced)	AML:24.13,B-cells:176.46,CD34+:29.47,CD34+CD45RA-:15.6,Ery-I:1.795,Ery-II:1.81,Ery-III:1.21,Ery-IV:56.015,Gran-I:8.49,Gran-II:26.6,Gran-III:114.425,Gran-IV:165.04,Gran-V:153.68,Granulocytes:300.65,LSC_High:27.54,LSC_Low:34.57,LSC_Medium:23.22,Monocytes:111.45,nBM:46.9,PB_CD34+cells:39.04,Pre-B-I:89.99,Pre-B-II:81.255,T-cells:227.24,WBC:277.74
CKAP5	6	GO:0016020>19946888	1	SL-0188	0	NA	Membrane:Endomembrane system:Cell membrane,Cytoplasm:Cytoskeleton:Microtubule organizing center:Centrosome	Plasma membrane, Centrosome	AB_10805477,AB_10794739	Liver cancer:unfavourable (1.03e-6)	cerebellum:34.6,cerebral cortex:32.9,heart:16.6,kidney:9.7,liver:37.7,lung:8.5,midbrain:18.8,spleen:8.8	cerebellum(cells in granular layer):medium(supported),cerebellum(cells in molecular layer):low(supported),cerebellum(Purkinje cells):medium(supported),cerebral cortex(endothelial cells):medium(supported),cerebral cortex(glial cells):medium(supported),cerebral cortex(neuronal cells):high(supported),cerebral cortex(neuropil):medium(supported),heart muscle(myocytes):medium(supported),kidney(cells in glomeruli):medium(supported),kidney(cells in tubules):high(supported),liver(bile duct cells):not detected(supported),liver(hepatocytes):medium(supported),lung(macrophages):high(supported),lung(pneumocytes):medium(supported),spleen(cells in red pulp):medium(supported),spleen(cells in white pulp):medium(supported)	AML:15.43,B-cells:7.56,CD34+:15.6,CD34+CD45RA-:18.265,Ery-I:31.095,Ery-II:44.09,Ery-III:26.76,Ery-IV:12.66,Gran-I:26.81,Gran-II:12.71,Gran-III:16.35,Gran-IV:3.13,Gran-V:1.38,Granulocytes:0.98,LSC_High:20.15,LSC_Low:16.15,LSC_Medium:19.17,Monocytes:11.4,nBM:23.95,PB_CD34+cells:19.83,Pre-B-I:24.805,Pre-B-II:33.775,T-cells:13.53,WBC:10.58
CIRBP	0	NA	4	SL-0191,SL-0190,SL-0086,SL-0188	0	NA	Nucleus	Nucleoplasm	AB_2684314	Cervical cancer:favourable (3.63e-4),Endometrial cancer:favourable (1.36e-4),Lung cancer:favourable (2.50e-4),Pancreatic cancer:favourable (2.69e-4),Renal cancer:favourable (3.65e-7)	cerebellum:92.0,cerebral cortex:88.7,heart:62.4,kidney:51.7,liver:34.7,lung:51.4,midbrain:45.3,spleen:56.7	NA	AML:345.04,B-cells:481.26,CD34+:347.58,CD34+CD45RA-:381.14,Ery-I:410.46,Ery-II:219.82,Ery-III:104.24,Ery-IV:419.265,Gran-I:296.435,Gran-II:242.915,Gran-III:413.225,Gran-IV:431.12,Gran-V:266.805,Granulocytes:282.97,LSC_High:427.455,LSC_Low:318.82,LSC_Medium:399.07,Monocytes:238.28,nBM:235.13,PB_CD34+cells:430.84,Pre-B-I:513.215,Pre-B-II:532.79,T-cells:505.89,WBC:376.53
COTL1	0	NA	3	SL-0086,SL-0090,SL-0191	1	GO:0070062	NA	Cytosol	AB_2084785,AB_2668176	Renal cancer:unfavourable (5.51e-4)	cerebellum:12.4,cerebral cortex:18.1,heart:7.2,kidney:34.3,liver:12.4,lung:26.6,midbrain:28.9,spleen:92.3	cerebellum(cells in granular layer):low(enhanced),cerebellum(cells in molecular layer):low(enhanced),cerebellum(Purkinje cells):low(enhanced),cerebral cortex(endothelial cells):not detected(enhanced),cerebral cortex(glial cells):low(enhanced),cerebral cortex(neuronal cells):low(enhanced),cerebral cortex(neuropil):not detected(enhanced),heart muscle(myocytes):low(enhanced),kidney(cells in glomeruli):not detected(enhanced),kidney(cells in tubules):medium(enhanced),liver(bile duct cells):not detected(enhanced),liver(hepatocytes):not detected(enhanced),lung(macrophages):medium(enhanced),lung(pneumocytes):not detected(enhanced),spleen(cells in red pulp):medium(enhanced),spleen(cells in white pulp):high(enhanced)	AML:184.61,B-cells:249.89,CD34+:82.2,CD34+CD45RA-:51.285,Ery-I:53.15,Ery-II:12.13,Ery-III:6.71,Ery-IV:614.165,Gran-I:103.045,Gran-II:105.325,Gran-III:293.525,Gran-IV:624.305,Gran-V:1196.445,Granulocytes:1091.32,LSC_High:68.235,LSC_Low:146.92,LSC_Medium:149.36,Monocytes:1288.12,nBM:301.91,PB_CD34+cells:53.74,Pre-B-I:13.53,Pre-B-II:22.895,T-cells:238.68,WBC:910.15
COX17	0	NA	2	SL-0086,SL-0173	0	NA	Mitochondrion	Mitochondria	AB_2677911	NA	cerebellum:21.1,cerebral cortex:20.4,heart:53.5,kidney:27.6,liver:37.0,lung:17.8,midbrain:23.2,spleen:15.3	cerebellum(cells in granular layer):high(supported),cerebellum(cells in molecular layer):low(supported),cerebellum(Purkinje cells):medium(supported),cerebral cortex(endothelial cells):not detected(supported),cerebral cortex(glial cells):not detected(supported),cerebral cortex(neuronal cells):medium(supported),cerebral cortex(neuropil):low(supported),heart muscle(myocytes):high(supported),kidney(cells in glomeruli):low(supported),kidney(cells in tubules):high(supported),liver(bile duct cells):medium(supported),liver(hepatocytes):high(supported),lung(macrophages):medium(supported),lung(pneumocytes):low(supported),spleen(cells in red pulp):medium(supported),spleen(cells in white pulp):high(supported)	AML:40.37,B-cells:40.34,CD34+:17.78,CD34+CD45RA-:17.7,Ery-I:30.795,Ery-II:52.725,Ery-III:40.51,Ery-IV:41.655,Gran-I:35.665,Gran-II:40.055,Gran-III:58.45,Gran-IV:57.03,Gran-V:26.63,Granulocytes:17.37,LSC_High:35.45,LSC_Low:42.56,LSC_Medium:33.95,Monocytes:47.91,nBM:37.04,PB_CD34+cells:22.83,Pre-B-I:31.57,Pre-B-II:52.315,T-cells:31.33,WBC:31.11
SCARB2	5	GO:0005886>29199275|25202012,GO:0016020>19946888,GO:0005925>21423176	1	CVTO_0007	1	GO:0070062	NA	Cytosol	AB_831511,AB_1852881	Breast cancer:unfavourable (2.82e-5)	cerebellum:22.9,cerebral cortex:42.8,heart:29.7,kidney:29.0,liver:51.6,lung:43.8,midbrain:43.9,spleen:26.7	cerebellum(cells in granular layer):medium(supported),cerebellum(cells in molecular layer):high(supported),cerebellum(Purkinje cells):high(supported),cerebral cortex(endothelial cells):medium(supported),cerebral cortex(glial cells):high(supported),cerebral cortex(neuronal cells):high(supported),cerebral cortex(neuropil):not detected(supported),heart muscle(myocytes):high(supported),kidney(cells in glomeruli):medium(supported),kidney(cells in tubules):medium(supported),liver(bile duct cells):medium(supported),liver(hepatocytes):high(supported),lung(macrophages):high(supported),lung(pneumocytes):medium(supported),spleen(cells in red pulp):high(supported),spleen(cells in white pulp):not detected(supported)	AML:26.28,B-cells:12.37,CD34+:34.38,CD34+CD45RA-:32.335,Ery-I:21.645,Ery-II:18.56,Ery-III:2.04,Ery-IV:24.36,Gran-I:27.02,Gran-II:16.805,Gran-III:24.88,Gran-IV:21.565,Gran-V:5.425,Granulocytes:7.29,LSC_High:40.265,LSC_Low:36.19,LSC_Medium:29.77,Monocytes:59,nBM:19.95,PB_CD34+cells:24.94,Pre-B-I:100.985,Pre-B-II:36.285,T-cells:14.32,WBC:25.03
BOP1	0	NA	3	SL-0188,SL-0190,SL-0191	0	NA	Nucleus:Nucleolus	Nucleoli	AB_2680193	Liver cancer:unfavourable (3.35e-5),Renal cancer:unfavourable (2.23e-7)	cerebellum:6.3,cerebral cortex:6.9,heart:5.1,kidney:2.8,liver:6.2,lung:2.3,midbrain:4.1,spleen:4.8	cerebellum(cells in granular layer):not detected(approved),cerebellum(cells in molecular layer):not detected(approved),cerebellum(Purkinje cells):medium(approved),cerebral cortex(endothelial cells):not detected(approved),cerebral cortex(glial cells):not detected(approved),cerebral cortex(neuronal cells):medium(approved),cerebral cortex(neuropil):not detected(approved),heart muscle(myocytes):not detected(approved),kidney(cells in glomeruli):not detected(approved),kidney(cells in tubules):medium(approved),liver(bile duct cells):not detected(approved),liver(hepatocytes):medium(approved),lung(macrophages):not detected(approved),lung(pneumocytes):not detected(approved),spleen(cells in red pulp):not detected(approved),spleen(cells in white pulp):not detected(approved)	AML:27.08,B-cells:27.14,CD34+:37.37,CD34+CD45RA-:47.575,Ery-I:50.065,Ery-II:56.005,Ery-III:7.72,Ery-IV:11.34,Gran-I:19.18,Gran-II:6.82,Gran-III:3.455,Gran-IV:1.655,Gran-V:0.76,Granulocytes:0.54,LSC_High:32.09,LSC_Low:30.37,LSC_Medium:34.52,Monocytes:19,nBM:32.74,PB_CD34+cells:24.97,Pre-B-I:14.455,Pre-B-II:17.195,T-cells:31.46,WBC:10.61
UBE4A	0	NA	1	SL-0086	0	NA	Nucleus:Nucleus speckle	Nuclear speckles	AB_2682679	NA	cerebellum:49.4,cerebral cortex:36.6,heart:20.3,kidney:20.3,liver:29.5,lung:18.4,midbrain:25.7,spleen:24.0	cerebellum(cells in granular layer):not detected(approved),cerebellum(cells in molecular layer):not detected(approved),cerebellum(Purkinje cells):not detected(approved),cerebral cortex(endothelial cells):low(approved),cerebral cortex(glial cells):not detected(approved),cerebral cortex(neuronal cells):medium(approved),cerebral cortex(neuropil):low(approved),heart muscle(myocytes):medium(approved),kidney(cells in glomeruli):low(approved),kidney(cells in tubules):medium(approved),liver(bile duct cells):low(approved),liver(hepatocytes):medium(approved),lung(macrophages):medium(approved),lung(pneumocytes):low(approved),spleen(cells in red pulp):not detected(approved),spleen(cells in white pulp):not detected(approved)	AML:11.52,B-cells:24.81,CD34+:11.165,CD34+CD45RA-:13.31,Ery-I:12.71,Ery-II:10.745,Ery-III:4.04,Ery-IV:21.185,Gran-I:14.39,Gran-II:7.425,Gran-III:11.275,Gran-IV:19.71,Gran-V:22.62,Granulocytes:42.23,LSC_High:14.135,LSC_Low:12.37,LSC_Medium:12.2,Monocytes:31.75,nBM:9.59,PB_CD34+cells:18.83,Pre-B-I:16.535,Pre-B-II:15.61,T-cells:33.69,WBC:39.5
SEPT6	0	NA	1	SL-0086	0	NA	NA	Cytosol	AB_1856696,AB_1079910	NA	cerebellum:23.6,cerebral cortex:13.1,heart:8.8,kidney:8.2,liver:9.8,lung:7.0,midbrain:9.5,spleen:31.8	cerebellum(cells in granular layer):not detected(supported),cerebellum(cells in molecular layer):low(supported),cerebellum(Purkinje cells):low(supported),cerebral cortex(endothelial cells):not detected(supported),cerebral cortex(glial cells):not detected(supported),cerebral cortex(neuronal cells):low(supported),cerebral cortex(neuropil):low(supported),heart muscle(myocytes):not detected(supported),kidney(cells in glomeruli):not detected(supported),kidney(cells in tubules):high(supported),liver(bile duct cells):high(supported),liver(hepatocytes):medium(supported),lung(macrophages):medium(supported),lung(pneumocytes):not detected(supported),spleen(cells in red pulp):medium(supported),spleen(cells in white pulp):high(supported)	AML:167.76,B-cells:174.07,CD34+:366.11,CD34+CD45RA-:360.75,Ery-I:244.585,Ery-II:20.955,Ery-III:1.35,Ery-IV:88.255,Gran-I:168.375,Gran-II:52.05,Gran-III:44.31,Gran-IV:43.91,Gran-V:30.58,Granulocytes:23.51,LSC_High:277.705,LSC_Low:155.82,LSC_Medium:256.57,Monocytes:54.34,nBM:107.33,PB_CD34+cells:349.61,Pre-B-I:180.75,Pre-B-II:227.175,T-cells:197.43,WBC:103.63
KEAP1	0	NA	3	SL-0190,SL-0086,SL-0191	0	NA	Nucleus:Nucleoplasm,Cytoplasm:Cytoskeleton:Microtubule organizing center	Nucleoplasm, Centriolar satellite	AB_1079175	Cervical cancer:favourable (3.28e-4)	cerebellum:13.2,cerebral cortex:15.1,heart:19.7,kidney:13.2,liver:22.0,lung:10.8,midbrain:16.7,spleen:11.3	cerebellum(cells in granular layer):medium(approved),cerebellum(cells in molecular layer):high(approved),cerebellum(Purkinje cells):high(approved),cerebral cortex(endothelial cells):low(approved),cerebral cortex(glial cells):high(approved),cerebral cortex(neuronal cells):high(approved),cerebral cortex(neuropil):low(approved),heart muscle(myocytes):medium(approved),kidney(cells in glomeruli):low(approved),kidney(cells in tubules):medium(approved),liver(bile duct cells):low(approved),liver(hepatocytes):medium(approved),lung(macrophages):high(approved),lung(pneumocytes):medium(approved),spleen(cells in red pulp):medium(approved),spleen(cells in white pulp):medium(approved)	AML:31.68,B-cells:11.76,CD34+:34.56,CD34+CD45RA-:42.84,Ery-I:29.85,Ery-II:49.605,Ery-III:17.7,Ery-IV:12.51,Gran-I:19.55,Gran-II:15.545,Gran-III:13.96,Gran-IV:15.12,Gran-V:17.265,Granulocytes:9.64,LSC_High:51.43,LSC_Low:33.59,LSC_Medium:36.6,Monocytes:26.31,nBM:36.8,PB_CD34+cells:43.25,Pre-B-I:9.275,Pre-B-II:10.83,T-cells:23.4,WBC:21.93
URB2	0	NA	1	SL-0188	0	NA	Nucleus:Nucleolus	Nucleoli	AB_2213805,AB_2679807	NA	cerebellum:5.8,cerebral cortex:11.0,heart:4.9,kidney:4.3,liver:10.4,lung:4.9,midbrain:8.2,spleen:8.4	NA	AML:4.31,B-cells:3.68,CD34+:1.75,CD34+CD45RA-:2.765,Ery-I:3.12,Ery-II:6.53,Ery-III:3.67,Ery-IV:5.11,Gran-I:2.85,Gran-II:2.14,Gran-III:1.165,Gran-IV:0.44,Gran-V:0.165,Granulocytes:0.09,LSC_High:5.555,LSC_Low:4.47,LSC_Medium:4.34,Monocytes:2.77,nBM:5.16,PB_CD34+cells:3.95,Pre-B-I:11.535,Pre-B-II:11.5,T-cells:4.93,WBC:2.84
MORC3	0	NA	2	SL-0190,SL-0173	0	NA	Nucleus:Nucleoplasm	Nucleoplasm	AB_1858988,AB_2674359	NA	cerebellum:30.9,cerebral cortex:16.3,heart:12.5,kidney:11.6,liver:13.0,lung:17.0,midbrain:17.5,spleen:19.1	cerebellum(cells in granular layer):medium(approved),cerebellum(cells in molecular layer):high(approved),cerebellum(Purkinje cells):high(approved),cerebral cortex(endothelial cells):low(approved),cerebral cortex(glial cells):medium(approved),cerebral cortex(neuronal cells):high(approved),cerebral cortex(neuropil):high(approved),heart muscle(myocytes):high(approved),kidney(cells in glomeruli):medium(approved),kidney(cells in tubules):high(approved),liver(bile duct cells):medium(approved),liver(hepatocytes):medium(approved),lung(macrophages):medium(approved),lung(pneumocytes):high(approved),spleen(cells in red pulp):high(approved),spleen(cells in white pulp):high(approved)	AML:20.09,B-cells:35.8,CD34+:14.705,CD34+CD45RA-:14.06,Ery-I:28.67,Ery-II:40.575,Ery-III:49.71,Ery-IV:32.32,Gran-I:18.5,Gran-II:19.04,Gran-III:28.75,Gran-IV:37.42,Gran-V:49.95,Granulocytes:50.2,LSC_High:19.04,LSC_Low:17.74,LSC_Medium:18.47,Monocytes:30.65,nBM:14.34,PB_CD34+cells:20.7,Pre-B-I:25.87,Pre-B-II:14.235,T-cells:29.1,WBC:44.89
SAFB2	0	NA	3	SL-0191,SL-0190,SL-0086	1	GO:0070062	Nucleus:Nucleoplasm	Nucleoplasm	AB_2681266	Endometrial cancer:favourable (7.10e-4),Pancreatic cancer:favourable (2.53e-4),Urothelial cancer:favourable (2.12e-4)	cerebellum:50.8,cerebral cortex:46.2,heart:21.0,kidney:32.2,liver:20.0,lung:18.2,midbrain:30.5,spleen:29.4	cerebellum(cells in granular layer):medium(approved),cerebellum(cells in molecular layer):high(approved),cerebellum(Purkinje cells):high(approved),cerebral cortex(endothelial cells):medium(approved),cerebral cortex(glial cells):medium(approved),cerebral cortex(neuronal cells):high(approved),cerebral cortex(neuropil):not detected(approved),heart muscle(myocytes):high(approved),kidney(cells in glomeruli):medium(approved),kidney(cells in tubules):high(approved),liver(bile duct cells):medium(approved),liver(hepatocytes):medium(approved),lung(macrophages):medium(approved),lung(pneumocytes):high(approved),spleen(cells in red pulp):medium(approved),spleen(cells in white pulp):medium(approved)	AML:50.99,B-cells:92.89,CD34+:42.555,CD34+CD45RA-:54.645,Ery-I:46.375,Ery-II:44.975,Ery-III:23.49,Ery-IV:80.43,Gran-I:42.64,Gran-II:37.135,Gran-III:45.34,Gran-IV:43.7,Gran-V:60.355,Granulocytes:106.74,LSC_High:62.645,LSC_Low:52.74,LSC_Medium:48.83,Monocytes:70.01,nBM:45.78,PB_CD34+cells:67.9,Pre-B-I:67.035,Pre-B-II:53.365,T-cells:101.86,WBC:94.84
EIF3A	1	GO:0016020>19946888	2	SL-0086,SL-0191	0	NA	Nucleus,Cytoplasm:Cytosol	Nucleoplasm, Cytosol	AB_10672588,AB_10673168	NA	cerebellum:22.4,cerebral cortex:22.3,heart:36.7,kidney:28.2,liver:41.5,lung:24.6,midbrain:24.2,spleen:29.8	cerebellum(cells in granular layer):not detected(enhanced),cerebellum(cells in molecular layer):low(enhanced),cerebellum(Purkinje cells):medium(enhanced),cerebral cortex(endothelial cells):medium(enhanced),cerebral cortex(glial cells):not detected(enhanced),cerebral cortex(neuronal cells):medium(enhanced),cerebral cortex(neuropil):medium(enhanced),heart muscle(myocytes):medium(enhanced),kidney(cells in glomeruli):medium(enhanced),kidney(cells in tubules):medium(enhanced),liver(bile duct cells):medium(enhanced),liver(hepatocytes):medium(enhanced),lung(macrophages):medium(enhanced),lung(pneumocytes):medium(enhanced),spleen(cells in red pulp):low(enhanced),spleen(cells in white pulp):medium(enhanced)	AML:73.88,B-cells:54.46,CD34+:94.97,CD34+CD45RA-:109.785,Ery-I:122.66,Ery-II:155.76,Ery-III:34.5,Ery-IV:95.73,Gran-I:89,Gran-II:48.32,Gran-III:37.175,Gran-IV:19.255,Gran-V:11.33,Granulocytes:23.48,LSC_High:86.12,LSC_Low:76.68,LSC_Medium:89.71,Monocytes:109.05,nBM:71.11,PB_CD34+cells:86.33,Pre-B-I:121.385,Pre-B-II:101.845,T-cells:84.33,WBC:76.6
SCRIB	4	GO:0005886>16611247|15182672|28169360,GO:0005913>21873635|16965391,GO:0016323>21873635,SL-0039>28169360	2	SL-0086,SL-0190	1	GO:0070062	Membrane:Endomembrane system:Cell membrane,Cell junction	NA	NA	NA	NA	NA	NA
GIT2	2	GO:0005925>21423176	1	SL-0090	0	NA	NA	Microtubules	AB_425820	Renal cancer:unfavourable (2.93e-4)	cerebellum:35.5,cerebral cortex:17.2,heart:14.0,kidney:9.7,liver:10.0,lung:14.9,midbrain:11.4,spleen:30.8	cerebellum(cells in granular layer):low(approved),cerebellum(cells in molecular layer):low(approved),cerebellum(Purkinje cells):low(approved),cerebral cortex(endothelial cells):not detected(approved),cerebral cortex(glial cells):not detected(approved),cerebral cortex(neuronal cells):medium(approved),cerebral cortex(neuropil):low(approved),heart muscle(myocytes):not detected(approved),kidney(cells in glomeruli):medium(approved),kidney(cells in tubules):high(approved),liver(bile duct cells):low(approved),liver(hepatocytes):medium(approved),lung(macrophages):high(approved),lung(pneumocytes):low(approved),spleen(cells in red pulp):high(approved),spleen(cells in white pulp):medium(approved)	AML:54.1,B-cells:61.24,CD34+:57.33,CD34+CD45RA-:55.4,Ery-I:28.785,Ery-II:12.82,Ery-III:8.96,Ery-IV:50.04,Gran-I:55.425,Gran-II:52.925,Gran-III:92.36,Gran-IV:128.7,Gran-V:156.25,Granulocytes:168.37,LSC_High:64.17,LSC_Low:56.05,LSC_Medium:63.13,Monocytes:98.79,nBM:29.66,PB_CD34+cells:56.1,Pre-B-I:72.76,Pre-B-II:72.24,T-cells:58.18,WBC:132.58
MLEC	2	GO:0016020>19946888	2	SL-0097,CVTO_0007	0	NA	NA	NA	NA	Endometrial cancer:favourable (9.60e-6),Stomach cancer:favourable (8.77e-4)	cerebellum:10.1,cerebral cortex:16.8,heart:33.7,kidney:35.2,liver:81.2,lung:13.9,midbrain:14.6,spleen:20.2	NA	AML:43.56,B-cells:24.3,CD34+:30.585,CD34+CD45RA-:30.725,Ery-I:32.425,Ery-II:22.35,Ery-III:5.7,Ery-IV:22.205,Gran-I:43.645,Gran-II:46.675,Gran-III:26.94,Gran-IV:13.225,Gran-V:5.38,Granulocytes:8.08,LSC_High:64.195,LSC_Low:45.08,LSC_Medium:50.25,Monocytes:27.9,nBM:32.1,PB_CD34+cells:40.1,Pre-B-I:29.925,Pre-B-II:15.33,T-cells:23.89,WBC:26.39
TTLL12	3	NA	0	NA	0	NA	NA	Cytosol	AB_11128395,AB_2666770	Liver cancer:unfavourable (2.84e-4)	cerebellum:13.6,cerebral cortex:12.3,heart:6.9,kidney:8.4,liver:19.4,lung:5.3,midbrain:6.5,spleen:9.7	cerebellum(cells in granular layer):not detected(approved),cerebellum(cells in molecular layer):not detected(approved),cerebellum(Purkinje cells):medium(approved),cerebral cortex(endothelial cells):not detected(approved),cerebral cortex(glial cells):not detected(approved),cerebral cortex(neuronal cells):low(approved),cerebral cortex(neuropil):not detected(approved),heart muscle(myocytes):not detected(approved),kidney(cells in glomeruli):not detected(approved),kidney(cells in tubules):high(approved),liver(bile duct cells):not detected(approved),liver(hepatocytes):not detected(approved),lung(macrophages):low(approved),lung(pneumocytes):not detected(approved),spleen(cells in red pulp):low(approved),spleen(cells in white pulp):not detected(approved)	AML:19.6,B-cells:11.19,CD34+:29.46,CD34+CD45RA-:41.565,Ery-I:44.085,Ery-II:58.51,Ery-III:19.44,Ery-IV:3.48,Gran-I:17.665,Gran-II:6.92,Gran-III:6.93,Gran-IV:6.595,Gran-V:4.28,Granulocytes:6.46,LSC_High:29.535,LSC_Low:21.83,LSC_Medium:24.12,Monocytes:16.26,nBM:38.52,PB_CD34+cells:23.79,Pre-B-I:3.85,Pre-B-II:6.73,T-cells:16.33,WBC:11.39
POLA2	0	NA	2	SL-0190,SL-0191	0	NA	Nucleus:Nucleoplasm	Nucleoplasm	AB_10672280	Cervical cancer:favourable (4.61e-4),Liver cancer:unfavourable (2.11e-6),Renal cancer:unfavourable (4.09e-8)	cerebellum:14.1,cerebral cortex:8.8,heart:6.1,kidney:7.9,liver:7.0,lung:7.5,midbrain:10.3,spleen:13.6	cerebellum(cells in granular layer):low(supported),cerebellum(cells in molecular layer):low(supported),cerebellum(Purkinje cells):high(supported),cerebral cortex(endothelial cells):low(supported),cerebral cortex(glial cells):not detected(supported),cerebral cortex(neuronal cells):not detected(supported),cerebral cortex(neuropil):low(supported),heart muscle(myocytes):low(supported),kidney(cells in glomeruli):low(supported),kidney(cells in tubules):medium(supported),liver(bile duct cells):not detected(supported),liver(hepatocytes):low(supported),lung(macrophages):medium(supported),lung(pneumocytes):low(supported),spleen(cells in red pulp):medium(supported),spleen(cells in white pulp):low(supported)	AML:10.89,B-cells:11.58,CD34+:10.47,CD34+CD45RA-:11.16,Ery-I:28.51,Ery-II:31.96,Ery-III:6.68,Ery-IV:5.1,Gran-I:11.425,Gran-II:16.395,Gran-III:15.03,Gran-IV:4.7,Gran-V:1.265,Granulocytes:5.96,LSC_High:16.48,LSC_Low:13.49,LSC_Medium:15.08,Monocytes:8.22,nBM:19.07,PB_CD34+cells:7.03,Pre-B-I:20.97,Pre-B-II:14.705,T-cells:9.47,WBC:7.78
WRN	0	NA	3	SL-0188,SL-0191,SL-0190	0	NA	Nucleus:Nucleus speckle	Nuclear speckles	AB_10602255	NA	cerebellum:10.7,cerebral cortex:7.3,heart:7.0,kidney:5.1,liver:7.7,lung:7.2,midbrain:8.2,spleen:8.9	cerebellum(cells in granular layer):not detected(approved),cerebellum(cells in molecular layer):medium(approved),cerebellum(Purkinje cells):medium(approved),cerebral cortex(endothelial cells):not detected(approved),cerebral cortex(glial cells):not detected(approved),cerebral cortex(neuronal cells):medium(approved),cerebral cortex(neuropil):not detected(approved),heart muscle(myocytes):not detected(approved),kidney(cells in glomeruli):medium(approved),kidney(cells in tubules):medium(approved),liver(bile duct cells):not detected(approved),liver(hepatocytes):not detected(approved),lung(macrophages):not detected(approved),lung(pneumocytes):not detected(approved),spleen(cells in red pulp):not detected(approved),spleen(cells in white pulp):not detected(approved)	AML:12.04,B-cells:9.68,CD34+:14.56,CD34+CD45RA-:18.575,Ery-I:62.505,Ery-II:69.07,Ery-III:52.15,Ery-IV:24.71,Gran-I:42.045,Gran-II:23.51,Gran-III:12.915,Gran-IV:3.25,Gran-V:2.62,Granulocytes:1.92,LSC_High:12.3,LSC_Low:10.19,LSC_Medium:10.18,Monocytes:3.85,nBM:9.94,PB_CD34+cells:13.17,Pre-B-I:43.41,Pre-B-II:38.515,T-cells:11.37,WBC:6.34
ZMYM3	0	NA	2	SL-0191,SL-0190	0	NA	Nucleus:Nucleoplasm	Nucleoplasm	AB_1080661,AB_2732287	Liver cancer:unfavourable (5.18e-4)	cerebellum:16.6,cerebral cortex:22.7,heart:9.3,kidney:10.6,liver:9.6,lung:10.8,midbrain:16.8,spleen:12.1	cerebellum(cells in granular layer):high(approved),cerebellum(cells in molecular layer):high(approved),cerebellum(Purkinje cells):high(approved),cerebral cortex(endothelial cells):low(approved),cerebral cortex(glial cells):medium(approved),cerebral cortex(neuronal cells):high(approved),cerebral cortex(neuropil):not detected(approved),heart muscle(myocytes):high(approved),kidney(cells in glomeruli):medium(approved),kidney(cells in tubules):high(approved),liver(bile duct cells):medium(approved),liver(hepatocytes):not detected(approved),lung(macrophages):high(approved),lung(pneumocytes):high(approved),spleen(cells in red pulp):high(approved),spleen(cells in white pulp):high(approved)	AML:13.7,B-cells:15.22,CD34+:38.34,CD34+CD45RA-:44.76,Ery-I:16.39,Ery-II:10.01,Ery-III:0.68,Ery-IV:4.39,Gran-I:7.865,Gran-II:6.145,Gran-III:4.39,Gran-IV:2.62,Gran-V:0.435,Granulocytes:0.43,LSC_High:34.27,LSC_Low:17.28,LSC_Medium:19.26,Monocytes:11.76,nBM:11.96,PB_CD34+cells:37.39,Pre-B-I:5.075,Pre-B-II:3.93,T-cells:17.22,WBC:9.47
DCTN1	1	GO:0016020>19946888,GO:0005938>23027904,SL-0138>22327364	2	SL-0086,SL-0090	0	NA	Cytoplasm:Cytoskeleton:Microtubule organizing center:Centrosome,Cytoplasm:Cytosol	Microtubules	AB_2090601,AB_2674256	Renal cancer:favourable (2.34e-7)	cerebellum:45.9,cerebral cortex:70.9,heart:37.7,kidney:13.5,liver:10.0,lung:18.9,midbrain:37.7,spleen:12.4	cerebellum(cells in granular layer):not detected(approved),cerebellum(cells in molecular layer):low(approved),cerebellum(Purkinje cells):medium(approved),cerebral cortex(endothelial cells):medium(approved),cerebral cortex(glial cells):not detected(approved),cerebral cortex(neuronal cells):medium(approved),cerebral cortex(neuropil):medium(approved),heart muscle(myocytes):medium(approved),kidney(cells in glomeruli):medium(approved),kidney(cells in tubules):medium(approved),liver(bile duct cells):medium(approved),liver(hepatocytes):not detected(approved),lung(macrophages):medium(approved),lung(pneumocytes):not detected(approved),spleen(cells in red pulp):not detected(approved),spleen(cells in white pulp):not detected(approved)	AML:53.92,B-cells:49.06,CD34+:79.59,CD34+CD45RA-:87.205,Ery-I:69.015,Ery-II:28.815,Ery-III:2.83,Ery-IV:28.09,Gran-I:46.09,Gran-II:20.255,Gran-III:25.55,Gran-IV:36.315,Gran-V:36.915,Granulocytes:52.32,LSC_High:83.13,LSC_Low:61.65,LSC_Medium:67.77,Monocytes:54.16,nBM:56.8,PB_CD34+cells:70.62,Pre-B-I:41.545,Pre-B-II:36.645,T-cells:61.11,WBC:52.38
DYNC1H1	1	GO:0016020>19946888	2	SL-0086,SL-0090	1	GO:0070062	Cytoplasm:Cytoskeleton:Microtubule organizing center:Centrosome,Cytoplasm:Cytosol	Centrosome, Cytosol	AB_2093483,AB_1078713	Liver cancer:unfavourable (3.03e-7),Renal cancer:favourable (1.09e-6)	cerebellum:43.9,cerebral cortex:53.4,heart:26.6,kidney:11.2,liver:9.4,lung:14.6,midbrain:29.1,spleen:15.4	cerebellum(cells in granular layer):low(enhanced),cerebellum(cells in molecular layer):low(enhanced),cerebellum(Purkinje cells):low(enhanced),cerebral cortex(endothelial cells):low(enhanced),cerebral cortex(glial cells):low(enhanced),cerebral cortex(neuronal cells):medium(enhanced),cerebral cortex(neuropil):low(enhanced),heart muscle(myocytes):low(enhanced),kidney(cells in glomeruli):low(enhanced),kidney(cells in tubules):low(enhanced),liver(bile duct cells):not detected(enhanced),liver(hepatocytes):not detected(enhanced),lung(macrophages):medium(enhanced),lung(pneumocytes):not detected(enhanced),spleen(cells in red pulp):low(enhanced),spleen(cells in white pulp):not detected(enhanced)	AML:86.76,B-cells:67.38,CD34+:91.55,CD34+CD45RA-:94.065,Ery-I:119.08,Ery-II:95.77,Ery-III:52.01,Ery-IV:168.565,Gran-I:132.115,Gran-II:58.345,Gran-III:69.65,Gran-IV:72.13,Gran-V:69.29,Granulocytes:25.71,LSC_High:112.575,LSC_Low:101.29,LSC_Medium:108.82,Monocytes:108.47,nBM:78.61,PB_CD34+cells:99.06,Pre-B-I:144.56,Pre-B-II:166.8,T-cells:127.66,WBC:92.61
EIF2B1	7	GO:0005886>9235896,GO:0016020>9235896	0	NA	0	NA	Cytoplasm:Cytosol	Cytosol	AB_2095995,AB_2680797	Liver cancer:unfavourable (6.75e-7),Renal cancer:unfavourable (1.78e-9)	cerebellum:35.6,cerebral cortex:33.4,heart:21.1,kidney:22.8,liver:30.2,lung:21.3,midbrain:29.9,spleen:30.1	cerebellum(cells in granular layer):low(approved),cerebellum(cells in molecular layer):low(approved),cerebellum(Purkinje cells):low(approved),cerebral cortex(endothelial cells):low(approved),cerebral cortex(glial cells):not detected(approved),cerebral cortex(neuronal cells):medium(approved),cerebral cortex(neuropil):low(approved),heart muscle(myocytes):not detected(approved),kidney(cells in glomeruli):low(approved),kidney(cells in tubules):medium(approved),liver(bile duct cells):low(approved),liver(hepatocytes):low(approved),lung(macrophages):low(approved),lung(pneumocytes):medium(approved),spleen(cells in red pulp):medium(approved),spleen(cells in white pulp):not detected(approved)	AML:32.42,B-cells:42.5,CD34+:32.03,CD34+CD45RA-:33.57,Ery-I:40.06,Ery-II:36.99,Ery-III:9.71,Ery-IV:29.4,Gran-I:26.975,Gran-II:24.995,Gran-III:32.185,Gran-IV:23.79,Gran-V:5.905,Granulocytes:4.91,LSC_High:40.445,LSC_Low:35.14,LSC_Medium:36.02,Monocytes:49.82,nBM:27.17,PB_CD34+cells:31.88,Pre-B-I:26.63,Pre-B-II:33.095,T-cells:44.88,WBC:33.28
EIF4A2	0	NA	0	NA	0	NA	NA	Cytosol	AB_732123,AB_2685968	NA	cerebellum:121.1,cerebral cortex:111.5,heart:83.7,kidney:63.9,liver:43.5,lung:33.7,midbrain:48.9,spleen:32.5	cerebellum(cells in granular layer):high(uncertain),cerebellum(cells in molecular layer):high(uncertain),cerebellum(Purkinje cells):high(uncertain),cerebral cortex(endothelial cells):medium(uncertain),cerebral cortex(glial cells):high(uncertain),cerebral cortex(neuronal cells):high(uncertain),cerebral cortex(neuropil):medium(uncertain),heart muscle(myocytes):medium(uncertain),kidney(cells in glomeruli):high(uncertain),kidney(cells in tubules):high(uncertain),liver(bile duct cells):medium(uncertain),liver(hepatocytes):low(uncertain),lung(macrophages):high(uncertain),lung(pneumocytes):low(uncertain),spleen(cells in red pulp):medium(uncertain),spleen(cells in white pulp):high(uncertain)	AML:396.69,B-cells:590.7,CD34+:546.045,CD34+CD45RA-:564.68,Ery-I:582.615,Ery-II:436.21,Ery-III:231.98,Ery-IV:749.585,Gran-I:381.62,Gran-II:214.065,Gran-III:250.135,Gran-IV:250.505,Gran-V:304.215,Granulocytes:209.66,LSC_High:440.17,LSC_Low:346.96,LSC_Medium:348.01,Monocytes:326.86,nBM:195.92,PB_CD34+cells:531.17,Pre-B-I:981,Pre-B-II:1186.87,T-cells:681.9,WBC:382.29
FLOT2	6	GO:0005886>21696602,GO:0005913>24046456,GO:0016323>23983584,GO:0016324>23983584,SL-0101>20682791	0	NA	1	GO:0070062	NA	Plasma membrane	AB_627618,AB_1078894	NA	cerebellum:17.3,cerebral cortex:35.9,heart:24.5,kidney:36.4,liver:52.5,lung:24.7,midbrain:15.3,spleen:49.6	cerebellum(cells in granular layer):low(supported),cerebellum(cells in molecular layer):high(supported),cerebellum(Purkinje cells):low(supported),cerebral cortex(endothelial cells):medium(supported),cerebral cortex(glial cells):medium(supported),cerebral cortex(neuronal cells):high(supported),cerebral cortex(neuropil):medium(supported),heart muscle(myocytes):low(supported),kidney(cells in glomeruli):medium(supported),kidney(cells in tubules):medium(supported),liver(bile duct cells):high(supported),liver(hepatocytes):medium(supported),lung(macrophages):medium(supported),lung(pneumocytes):medium(supported),spleen(cells in red pulp):medium(supported),spleen(cells in white pulp):high(supported)	AML:77.56,B-cells:165.22,CD34+:80.27,CD34+CD45RA-:84.575,Ery-I:75.22,Ery-II:74.595,Ery-III:57.12,Ery-IV:47.645,Gran-I:35.845,Gran-II:72.765,Gran-III:129.35,Gran-IV:176.57,Gran-V:202.795,Granulocytes:441.25,LSC_High:98.415,LSC_Low:94.97,LSC_Medium:83.8,Monocytes:137.59,nBM:102.5,PB_CD34+cells:68.57,Pre-B-I:19.845,Pre-B-II:35.17,T-cells:133.96,WBC:266.68
RCN2	0	NA	1	SL-0095	0	NA	Endoplasmic reticulum	Endoplasmic reticulum	AB_2673573,AB_2673574	Liver cancer:unfavourable (7.36e-5)	cerebellum:25.1,cerebral cortex:37.5,heart:17.3,kidney:22.6,liver:9.3,lung:13.5,midbrain:27.2,spleen:12.4	cerebellum(cells in granular layer):not detected(enhanced),cerebellum(cells in molecular layer):high(enhanced),cerebellum(Purkinje cells):high(enhanced),cerebral cortex(endothelial cells):not detected(enhanced),cerebral cortex(glial cells):medium(enhanced),cerebral cortex(neuronal cells):high(enhanced),cerebral cortex(neuropil):low(enhanced),heart muscle(myocytes):not detected(enhanced),kidney(cells in glomeruli):not detected(enhanced),kidney(cells in tubules):not detected(enhanced),liver(bile duct cells):not detected(enhanced),liver(hepatocytes):not detected(enhanced),lung(macrophages):not detected(enhanced),lung(pneumocytes):not detected(enhanced),spleen(cells in red pulp):not detected(enhanced),spleen(cells in white pulp):not detected(enhanced)	AML:26.44,B-cells:31.36,CD34+:25.905,CD34+CD45RA-:23.7,Ery-I:30.31,Ery-II:37.27,Ery-III:17.18,Ery-IV:21.11,Gran-I:32.37,Gran-II:12.035,Gran-III:12.97,Gran-IV:13.49,Gran-V:5.865,Granulocytes:3.27,LSC_High:32.15,LSC_Low:25.72,LSC_Medium:28.11,Monocytes:9.62,nBM:18.49,PB_CD34+cells:31.19,Pre-B-I:86.98,Pre-B-II:46.925,T-cells:26.91,WBC:14.46
TRIM25	0	NA	3	SL-0086,SL-0190,SL-0191	0	NA	NA	Nucleoplasm, Cytosol	AB_1078722	Liver cancer:unfavourable (9.37e-4),Pancreatic cancer:favourable (3.36e-4),Stomach cancer:favourable (9.35e-4)	cerebellum:11.6,cerebral cortex:7.8,heart:8.3,kidney:10.1,liver:27.0,lung:20.8,midbrain:6.7,spleen:35.8	cerebellum(cells in granular layer):not detected(approved),cerebellum(cells in molecular layer):not detected(approved),cerebellum(Purkinje cells):low(approved),cerebral cortex(endothelial cells):not detected(approved),cerebral cortex(glial cells):not detected(approved),cerebral cortex(neuronal cells):medium(approved),cerebral cortex(neuropil):not detected(approved),heart muscle(myocytes):not detected(approved),kidney(cells in glomeruli):not detected(approved),kidney(cells in tubules):low(approved),liver(bile duct cells):not detected(approved),liver(hepatocytes):not detected(approved),lung(macrophages):medium(approved),lung(pneumocytes):not detected(approved),spleen(cells in red pulp):medium(approved),spleen(cells in white pulp):medium(approved)	AML:38.33,B-cells:41.25,CD34+:39.26,CD34+CD45RA-:37.995,Ery-I:17.94,Ery-II:15.935,Ery-III:5.73,Ery-IV:59.07,Gran-I:19.855,Gran-II:32.31,Gran-III:30.88,Gran-IV:25.07,Gran-V:101.03,Granulocytes:263.76,LSC_High:46.255,LSC_Low:38.78,LSC_Medium:35.11,Monocytes:78.45,nBM:31.38,PB_CD34+cells:29.55,Pre-B-I:24.29,Pre-B-II:25.025,T-cells:29.19,WBC:160.89
FLNC	3	SL-0162>11038172	2	SL-0086,SL-0090	0	NA	Membrane:Endomembrane system:Cell membrane,Cytoplasm:Cytosol	Plasma membrane, Cytosol	AB_1848602	Glioma:unfavourable (2.80e-4),Lung cancer:unfavourable (2.17e-5),Renal cancer:unfavourable (5.69e-4),Urothelial cancer:unfavourable (3.73e-5)	cerebellum:0.3,cerebral cortex:1.0,heart:70.0,kidney:0.4,liver:0.3,lung:1.4,midbrain:1.4,spleen:0.3	cerebellum(cells in granular layer):not detected(enhanced),cerebellum(cells in molecular layer):not detected(enhanced),cerebellum(Purkinje cells):not detected(enhanced),cerebral cortex(endothelial cells):not detected(enhanced),cerebral cortex(glial cells):not detected(enhanced),cerebral cortex(neuronal cells):not detected(enhanced),cerebral cortex(neuropil):not detected(enhanced),heart muscle(myocytes):high(enhanced),kidney(cells in glomeruli):not detected(enhanced),kidney(cells in tubules):not detected(enhanced),liver(bile duct cells):not detected(enhanced),liver(hepatocytes):not detected(enhanced),lung(macrophages):high(enhanced),lung(pneumocytes):not detected(enhanced),spleen(cells in red pulp):not detected(enhanced),spleen(cells in white pulp):not detected(enhanced)	AML:0.03,B-cells:0,CD34+:0.195,CD34+CD45RA-:0.16,Ery-I:0.02,Ery-II:0.005,Ery-III:0,Ery-IV:0.035,Gran-I:0.05,Gran-II:0,Gran-III:0,Gran-IV:0,Gran-V:0.005,Granulocytes:0,LSC_High:0.05,LSC_Low:0.01,LSC_Medium:0.02,Monocytes:0,nBM:0.03,PB_CD34+cells:0.08,Pre-B-I:0.025,Pre-B-II:0.015,T-cells:0.01,WBC:0.01
FAM50A	0	NA	2	SL-0191,SL-0190	0	NA	Nucleus:Nucleoplasm	Nucleoplasm	AB_1080603	Cervical cancer:favourable (2.05e-4),Colorectal cancer:unfavourable (9.52e-5),Liver cancer:unfavourable (3.15e-5)	cerebellum:42.7,cerebral cortex:45.3,heart:31.9,kidney:24.7,liver:23.2,lung:23.1,midbrain:43.5,spleen:24.1	cerebellum(cells in granular layer):medium(supported),cerebellum(cells in molecular layer):medium(supported),cerebellum(Purkinje cells):medium(supported),cerebral cortex(endothelial cells):medium(supported),cerebral cortex(glial cells):medium(supported),cerebral cortex(neuronal cells):high(supported),cerebral cortex(neuropil):low(supported),heart muscle(myocytes):medium(supported),kidney(cells in glomeruli):high(supported),kidney(cells in tubules):high(supported),liver(bile duct cells):medium(supported),liver(hepatocytes):not detected(supported),lung(macrophages):high(supported),lung(pneumocytes):high(supported),spleen(cells in red pulp):high(supported),spleen(cells in white pulp):high(supported)	AML:31.16,B-cells:51.16,CD34+:23.235,CD34+CD45RA-:28,Ery-I:16.08,Ery-II:32.45,Ery-III:35.15,Ery-IV:41.435,Gran-I:13.74,Gran-II:22.35,Gran-III:28.035,Gran-IV:28.18,Gran-V:31.73,Granulocytes:47.6,LSC_High:35.09,LSC_Low:33.03,LSC_Medium:30.36,Monocytes:81.62,nBM:38.32,PB_CD34+cells:22.93,Pre-B-I:11.415,Pre-B-II:16.7,T-cells:70.1,WBC:57.2
FRG1	0	NA	2	SL-0188,SL-0086	0	NA	NA	NA		Stomach cancer:favourable (9.65e-4)	cerebellum:23.4,cerebral cortex:25.5,heart:21.2,kidney:30.1,liver:28.5,lung:17.5,midbrain:19.2,spleen:24.2	cerebellum(cells in granular layer):not detected(approved),cerebellum(cells in molecular layer):low(approved),cerebellum(Purkinje cells):low(approved),cerebral cortex(endothelial cells):medium(approved),cerebral cortex(glial cells):not detected(approved),cerebral cortex(neuronal cells):low(approved),cerebral cortex(neuropil):not detected(approved),heart muscle(myocytes):not detected(approved),kidney(cells in glomeruli):high(approved),kidney(cells in tubules):medium(approved),liver(bile duct cells):low(approved),liver(hepatocytes):medium(approved),lung(macrophages):low(approved),lung(pneumocytes):low(approved),spleen(cells in red pulp):not detected(approved),spleen(cells in white pulp):not detected(approved)	AML:53.85,B-cells:41.08,CD34+:48.915,CD34+CD45RA-:49.17,Ery-I:97.45,Ery-II:108.36,Ery-III:83.25,Ery-IV:78.825,Gran-I:62.86,Gran-II:39.03,Gran-III:44.58,Gran-IV:50.195,Gran-V:52.69,Granulocytes:23.79,LSC_High:48.12,LSC_Low:50.5,LSC_Medium:51.11,Monocytes:43.93,nBM:39.94,PB_CD34+cells:51.07,Pre-B-I:125.1,Pre-B-II:115.91,T-cells:40.55,WBC:36.69
GNA13	2	GO:0016020>19946888,GO:0005925>21423176,SL-0039>10747909	2	SL-0086,SL-0191	1	GO:0070062	Cytoplasm:Cytosol	Cytosol	AB_10601478	NA	cerebellum:15.1,cerebral cortex:15.0,heart:15.4,kidney:12.4,liver:17.4,lung:27.6,midbrain:18.5,spleen:22.5	cerebellum(cells in granular layer):not detected(approved),cerebellum(cells in molecular layer):low(approved),cerebellum(Purkinje cells):medium(approved),cerebral cortex(endothelial cells):low(approved),cerebral cortex(glial cells):not detected(approved),cerebral cortex(neuronal cells):medium(approved),cerebral cortex(neuropil):not detected(approved),heart muscle(myocytes):medium(approved),kidney(cells in glomeruli):not detected(approved),kidney(cells in tubules):medium(approved),liver(bile duct cells):low(approved),liver(hepatocytes):medium(approved),lung(macrophages):low(approved),lung(pneumocytes):not detected(approved),spleen(cells in red pulp):not detected(approved),spleen(cells in white pulp):medium(approved)	AML:38.63,B-cells:30.84,CD34+:40.715,CD34+CD45RA-:30.11,Ery-I:32.415,Ery-II:20.535,Ery-III:19.54,Ery-IV:149.94,Gran-I:49.64,Gran-II:33.78,Gran-III:54.915,Gran-IV:89.72,Gran-V:348.125,Granulocytes:82.37,LSC_High:33.86,LSC_Low:38.03,LSC_Medium:33.63,Monocytes:39.15,nBM:17.97,PB_CD34+cells:20.95,Pre-B-I:133.29,Pre-B-II:151.97,T-cells:42.62,WBC:65.85
GAMT	0	NA	0	NA	0	NA	NA	NA	AB_2681619	Stomach cancer:unfavourable (6.57e-4)	cerebellum:5.1,cerebral cortex:11.4,heart:10.8,kidney:8.0,liver:73.0,lung:1.5,midbrain:8.7,spleen:2.1	cerebellum(cells in granular layer):not detected(approved),cerebellum(cells in molecular layer):not detected(approved),cerebellum(Purkinje cells):not detected(approved),cerebral cortex(endothelial cells):not detected(approved),cerebral cortex(glial cells):not detected(approved),cerebral cortex(neuronal cells):not detected(approved),cerebral cortex(neuropil):not detected(approved),heart muscle(myocytes):not detected(approved),kidney(cells in glomeruli):not detected(approved),kidney(cells in tubules):medium(approved),liver(bile duct cells):medium(approved),liver(hepatocytes):medium(approved),lung(macrophages):not detected(approved),lung(pneumocytes):not detected(approved),spleen(cells in red pulp):not detected(approved),spleen(cells in white pulp):not detected(approved)	AML:16.35,B-cells:5.77,CD34+:44.74,CD34+CD45RA-:53.345,Ery-I:39.745,Ery-II:5.48,Ery-III:0.24,Ery-IV:5.9,Gran-I:29.355,Gran-II:1.815,Gran-III:0.635,Gran-IV:0.14,Gran-V:0.09,Granulocytes:0.05,LSC_High:29.145,LSC_Low:14.58,LSC_Medium:20.37,Monocytes:0.65,nBM:14.7,PB_CD34+cells:26.93,Pre-B-I:20.795,Pre-B-II:20.54,T-cells:14.27,WBC:4.4
GALE	2	NA	1	SL-0191	0	NA	NA	Nucleoplasm, Plasma membrane, Cytosol	AB_1078934	Thyroid cancer:favourable (2.68e-4)	cerebellum:4.3,cerebral cortex:8.7,heart:3.7,kidney:18.2,liver:26.1,lung:7.7,midbrain:3.7,spleen:8.6	NA	AML:9.69,B-cells:5.76,CD34+:12.145,CD34+CD45RA-:16.43,Ery-I:11.245,Ery-II:15.975,Ery-III:2,Ery-IV:6.3,Gran-I:8.955,Gran-II:5.16,Gran-III:4.325,Gran-IV:6.265,Gran-V:5.725,Granulocytes:4.34,LSC_High:10.37,LSC_Low:8.74,LSC_Medium:8.79,Monocytes:9.56,nBM:11.56,PB_CD34+cells:6.91,Pre-B-I:1.065,Pre-B-II:4.56,T-cells:7.75,WBC:6.12
CAPRIN1	2	GO:0016020>19946888	1	SL-0086	0	NA	NA	Cytosol	AB_1849929,AB_2685062	Liver cancer:unfavourable (8.67e-8)	cerebellum:45.8,cerebral cortex:48.7,heart:34.4,kidney:35.8,liver:27.8,lung:30.8,midbrain:27.5,spleen:35.5	cerebellum(cells in granular layer):high(approved),cerebellum(cells in molecular layer):high(approved),cerebellum(Purkinje cells):high(approved),cerebral cortex(endothelial cells):high(approved),cerebral cortex(glial cells):high(approved),cerebral cortex(neuronal cells):high(approved),cerebral cortex(neuropil):low(approved),heart muscle(myocytes):medium(approved),kidney(cells in glomeruli):high(approved),kidney(cells in tubules):high(approved),liver(bile duct cells):medium(approved),liver(hepatocytes):medium(approved),lung(macrophages):high(approved),lung(pneumocytes):high(approved),spleen(cells in red pulp):high(approved),spleen(cells in white pulp):high(approved)	AML:109.19,B-cells:41.81,CD34+:99.585,CD34+CD45RA-:105.36,Ery-I:156.3,Ery-II:128.555,Ery-III:34.12,Ery-IV:83.65,Gran-I:125.81,Gran-II:70.375,Gran-III:72.25,Gran-IV:55.465,Gran-V:53.995,Granulocytes:36.87,LSC_High:161.14,LSC_Low:111.52,LSC_Medium:135.49,Monocytes:84.16,nBM:56.87,PB_CD34+cells:110.93,Pre-B-I:168.565,Pre-B-II:134.455,T-cells:48.23,WBC:73.2
SLBP	0	NA	3	SL-0086,SL-0191,SL-0188	0	NA	Nucleus	Nucleoplasm	AB_1856951,AB_2684581	Liver cancer:unfavourable (2.29e-5)	cerebellum:23.8,cerebral cortex:30.0,heart:17.9,kidney:23.7,liver:21.2,lung:18.7,midbrain:19.9,spleen:26.1	cerebellum(cells in granular layer):not detected(supported),cerebellum(cells in molecular layer):not detected(supported),cerebellum(Purkinje cells):medium(supported),cerebral cortex(endothelial cells):not detected(supported),cerebral cortex(glial cells):low(supported),cerebral cortex(neuronal cells):medium(supported),cerebral cortex(neuropil):low(supported),heart muscle(myocytes):medium(supported),kidney(cells in glomeruli):not detected(supported),kidney(cells in tubules):medium(supported),liver(bile duct cells):not detected(supported),liver(hepatocytes):high(supported),lung(macrophages):medium(supported),lung(pneumocytes):low(supported),spleen(cells in red pulp):low(supported),spleen(cells in white pulp):medium(supported)	AML:54.3,B-cells:23.04,CD34+:35.96,CD34+CD45RA-:39.365,Ery-I:71.535,Ery-II:149.05,Ery-III:62.38,Ery-IV:57.14,Gran-I:57.025,Gran-II:58.42,Gran-III:44.425,Gran-IV:42.33,Gran-V:62.57,Granulocytes:43.27,LSC_High:46.63,LSC_Low:45.62,LSC_Medium:51.2,Monocytes:36.57,nBM:53.06,PB_CD34+cells:29.31,Pre-B-I:163.85,Pre-B-II:276.49,T-cells:28.09,WBC:46.51
RBM39	0	NA	3	SL-0191,SL-0190,SL-0090	0	NA	Nucleus:Nucleoplasm,Nucleus:Nucleus speckle	Nucleoplasm, Nuclear speckles	AB_1079749	Renal cancer:unfavourable (2.78e-5)	cerebellum:57.5,cerebral cortex:41.8,heart:40.2,kidney:39.2,liver:32.4,lung:40.4,midbrain:41.1,spleen:38.4	cerebellum(cells in granular layer):medium(supported),cerebellum(cells in molecular layer):medium(supported),cerebellum(Purkinje cells):medium(supported),cerebral cortex(endothelial cells):medium(supported),cerebral cortex(glial cells):medium(supported),cerebral cortex(neuronal cells):high(supported),cerebral cortex(neuropil):not detected(supported),heart muscle(myocytes):low(supported),kidney(cells in glomeruli):low(supported),kidney(cells in tubules):medium(supported),liver(bile duct cells):not detected(supported),liver(hepatocytes):not detected(supported),lung(macrophages):medium(supported),lung(pneumocytes):high(supported),spleen(cells in red pulp):medium(supported),spleen(cells in white pulp):medium(supported)	AML:442.22,B-cells:356.13,CD34+:374.355,CD34+CD45RA-:358.11,Ery-I:739.85,Ery-II:518.575,Ery-III:348,Ery-IV:921.81,Gran-I:423.62,Gran-II:309.905,Gran-III:389.94,Gran-IV:478.765,Gran-V:687.545,Granulocytes:487.25,LSC_High:392.81,LSC_Low:390.63,LSC_Medium:353.57,Monocytes:268.43,nBM:201.67,PB_CD34+cells:374.01,Pre-B-I:1709.005,Pre-B-II:1503.45,T-cells:327.06,WBC:429.53
HLTF	1	GO:0016020>19946888	4	SL-0191,SL-0086,SL-0188,SL-0190	0	NA	Nucleus	Nucleoplasm	AB_1857263,AB_2680594	Liver cancer:unfavourable (7.27e-4)	cerebellum:29.3,cerebral cortex:23.8,heart:16.5,kidney:15.6,liver:16.3,lung:7.1,midbrain:15.7,spleen:7.5	cerebellum(cells in granular layer):not detected(uncertain),cerebellum(cells in molecular layer):not detected(uncertain),cerebellum(Purkinje cells):medium(uncertain),cerebral cortex(endothelial cells):not detected(uncertain),cerebral cortex(glial cells):not detected(uncertain),cerebral cortex(neuronal cells):not detected(uncertain),cerebral cortex(neuropil):not detected(uncertain),heart muscle(myocytes):not detected(uncertain),kidney(cells in glomeruli):not detected(uncertain),kidney(cells in tubules):not detected(uncertain),liver(bile duct cells):not detected(uncertain),liver(hepatocytes):not detected(uncertain),lung(macrophages):not detected(uncertain),lung(pneumocytes):not detected(uncertain),spleen(cells in red pulp):not detected(uncertain),spleen(cells in white pulp):not detected(uncertain)	AML:8.16,B-cells:7.06,CD34+:13.72,CD34+CD45RA-:21.35,Ery-I:33.4,Ery-II:51.925,Ery-III:18.46,Ery-IV:6.37,Gran-I:15.495,Gran-II:3.95,Gran-III:3.01,Gran-IV:1.185,Gran-V:0.395,Granulocytes:0.29,LSC_High:9.94,LSC_Low:8.49,LSC_Medium:8.14,Monocytes:2.28,nBM:8.59,PB_CD34+cells:25.61,Pre-B-I:13.1,Pre-B-II:12.865,T-cells:7.83,WBC:4.31
SQLE	2	NA	1	SL-0097	0	NA	NA	Vesicles, Cytosol	AB_2669753	Head and neck cancer:unfavourable (7.42e-4),Lung cancer:unfavourable (4.67e-4),Pancreatic cancer:unfavourable (2.73e-4),Renal cancer:unfavourable (5.70e-4)	cerebellum:8.9,cerebral cortex:19.9,heart:4.2,kidney:7.8,liver:38.1,lung:16.0,midbrain:10.8,spleen:5.6	cerebellum(cells in granular layer):not detected(enhanced),cerebellum(cells in molecular layer):low(enhanced),cerebellum(Purkinje cells):not detected(enhanced),cerebral cortex(endothelial cells):low(enhanced),cerebral cortex(glial cells):low(enhanced),cerebral cortex(neuronal cells):not detected(enhanced),cerebral cortex(neuropil):low(enhanced),heart muscle(myocytes):medium(enhanced),kidney(cells in glomeruli):not detected(enhanced),kidney(cells in tubules):low(enhanced),liver(bile duct cells):medium(enhanced),liver(hepatocytes):not detected(enhanced),lung(macrophages):medium(enhanced),lung(pneumocytes):not detected(enhanced),spleen(cells in red pulp):not detected(enhanced),spleen(cells in white pulp):not detected(enhanced)	AML:13.98,B-cells:9.27,CD34+:12.745,CD34+CD45RA-:18.14,Ery-I:13.805,Ery-II:8.82,Ery-III:1.23,Ery-IV:16.4,Gran-I:9.53,Gran-II:5.075,Gran-III:2.21,Gran-IV:0.6,Gran-V:3.955,Granulocytes:0.3,LSC_High:18.655,LSC_Low:13.1,LSC_Medium:15.39,Monocytes:3.08,nBM:5.72,PB_CD34+cells:20.6,Pre-B-I:20.055,Pre-B-II:16.645,T-cells:4.18,WBC:3.72
PDIA5	1	NA	3	SL-0188,SL-0190,SL-0132	0	NA	Nucleus:Nucleoplasm,Golgi apparatus	Nucleoplasm, Golgi apparatus	AB_10599734,AB_10602200	Endometrial cancer:favourable (4.55e-4),Renal cancer:unfavourable (8.09e-11)	cerebellum:1.0,cerebral cortex:4.0,heart:7.2,kidney:11.0,liver:66.0,lung:14.4,midbrain:2.2,spleen:8.6	cerebellum(cells in granular layer):not detected(enhanced),cerebellum(cells in molecular layer):not detected(enhanced),cerebellum(Purkinje cells):not detected(enhanced),cerebral cortex(endothelial cells):not detected(enhanced),cerebral cortex(glial cells):not detected(enhanced),cerebral cortex(neuronal cells):low(enhanced),cerebral cortex(neuropil):not detected(enhanced),heart muscle(myocytes):not detected(enhanced),kidney(cells in glomeruli):high(enhanced),kidney(cells in tubules):medium(enhanced),liver(bile duct cells):medium(enhanced),liver(hepatocytes):medium(enhanced),lung(macrophages):not detected(enhanced),lung(pneumocytes):high(enhanced),spleen(cells in red pulp):medium(enhanced),spleen(cells in white pulp):not detected(enhanced)	AML:12.22,B-cells:5.82,CD34+:15.485,CD34+CD45RA-:15.98,Ery-I:22.555,Ery-II:7.905,Ery-III:0.39,Ery-IV:7.845,Gran-I:33.065,Gran-II:18.465,Gran-III:5.9,Gran-IV:0.57,Gran-V:0.835,Granulocytes:0.14,LSC_High:13.01,LSC_Low:11.58,LSC_Medium:14.07,Monocytes:12.68,nBM:15.09,PB_CD34+cells:11.44,Pre-B-I:2.3,Pre-B-II:5.6,T-cells:3.84,WBC:5.34
PRPSAP1	0	NA	0	NA	0	NA	NA	Cytosol	AB_2684750	Colorectal cancer:favourable (1.39e-5)	cerebellum:25.7,cerebral cortex:24.7,heart:15.4,kidney:21.0,liver:52.7,lung:23.6,midbrain:32.4,spleen:11.8	NA	AML:28.9,B-cells:26.62,CD34+:30.325,CD34+CD45RA-:30.03,Ery-I:17.67,Ery-II:17.23,Ery-III:8.22,Ery-IV:9.78,Gran-I:9.925,Gran-II:32.155,Gran-III:53.53,Gran-IV:30.8,Gran-V:9.09,Granulocytes:11.03,LSC_High:41.025,LSC_Low:33.39,LSC_Medium:29.94,Monocytes:37.95,nBM:22.26,PB_CD34+cells:30.65,Pre-B-I:21.5,Pre-B-II:21.28,T-cells:32.72,WBC:27.77
DHX8	0	NA	2	SL-0190,SL-0191	0	NA	Nucleus:Nucleoplasm	Nucleoplasm	AB_2680698	NA	cerebellum:21.6,cerebral cortex:29.8,heart:18.5,kidney:18.5,liver:20.1,lung:19.8,midbrain:20.8,spleen:27.3	cerebellum(cells in granular layer):low(approved),cerebellum(cells in molecular layer):low(approved),cerebellum(Purkinje cells):high(approved),cerebral cortex(endothelial cells):low(approved),cerebral cortex(glial cells):medium(approved),cerebral cortex(neuronal cells):medium(approved),cerebral cortex(neuropil):low(approved),heart muscle(myocytes):medium(approved),kidney(cells in glomeruli):medium(approved),kidney(cells in tubules):medium(approved),liver(bile duct cells):not detected(approved),liver(hepatocytes):low(approved),lung(macrophages):low(approved),lung(pneumocytes):low(approved),spleen(cells in red pulp):medium(approved),spleen(cells in white pulp):medium(approved)	AML:21.01,B-cells:19.31,CD34+:15.81,CD34+CD45RA-:18.23,Ery-I:35.9,Ery-II:33.395,Ery-III:35.41,Ery-IV:56.87,Gran-I:21.945,Gran-II:18.05,Gran-III:33.305,Gran-IV:37.43,Gran-V:51.52,Granulocytes:38.07,LSC_High:28.03,LSC_Low:22.55,LSC_Medium:26.13,Monocytes:31.08,nBM:18.39,PB_CD34+cells:18.36,Pre-B-I:82.775,Pre-B-II:67.43,T-cells:25.06,WBC:34.37
MCM6	0	NA	2	SL-0190,SL-0191	0	NA	Nucleus:Nucleoplasm	Nucleoplasm	AB_2266309,AB_1079339	Liver cancer:unfavourable (5.70e-7),Melanoma:unfavourable (1.09e-5),Renal cancer:unfavourable (8.29e-12)	cerebellum:12.3,cerebral cortex:9.4,heart:6.0,kidney:6.8,liver:7.0,lung:8.5,midbrain:4.9,spleen:14.1	cerebellum(cells in granular layer):not detected(enhanced),cerebellum(cells in molecular layer):not detected(enhanced),cerebellum(Purkinje cells):not detected(enhanced),cerebral cortex(endothelial cells):not detected(enhanced),cerebral cortex(glial cells):not detected(enhanced),cerebral cortex(neuronal cells):not detected(enhanced),cerebral cortex(neuropil):not detected(enhanced),heart muscle(myocytes):medium(enhanced),kidney(cells in glomeruli):not detected(enhanced),kidney(cells in tubules):low(enhanced),liver(bile duct cells):not detected(enhanced),liver(hepatocytes):not detected(enhanced),lung(macrophages):not detected(enhanced),lung(pneumocytes):medium(enhanced),spleen(cells in red pulp):medium(enhanced),spleen(cells in white pulp):medium(enhanced)	AML:23,B-cells:5.8,CD34+:28.535,CD34+CD45RA-:31.335,Ery-I:56.12,Ery-II:92.345,Ery-III:14.31,Ery-IV:15.63,Gran-I:35.64,Gran-II:28.515,Gran-III:19.545,Gran-IV:4.915,Gran-V:2.045,Granulocytes:0.51,LSC_High:25.58,LSC_Low:20.65,LSC_Medium:26.08,Monocytes:2.49,nBM:35.89,PB_CD34+cells:16.53,Pre-B-I:24.335,Pre-B-II:31.32,T-cells:13.88,WBC:6.04
ITPR2	9	NA	3	SL-0097,SL-0191,SL-0095	0	NA	Endoplasmic reticulum	Endoplasmic reticulum	AB_2683925	NA	cerebellum:9.3,cerebral cortex:15.0,heart:7.1,kidney:14.4,liver:47.1,lung:6.5,midbrain:12.8,spleen:12.5	cerebellum(cells in granular layer):not detected(uncertain),cerebellum(cells in molecular layer):not detected(uncertain),cerebellum(Purkinje cells):low(uncertain),cerebral cortex(endothelial cells):medium(uncertain),cerebral cortex(glial cells):not detected(uncertain),cerebral cortex(neuronal cells):not detected(uncertain),cerebral cortex(neuropil):medium(uncertain),heart muscle(myocytes):medium(uncertain),kidney(cells in glomeruli):medium(uncertain),kidney(cells in tubules):high(uncertain),liver(bile duct cells):low(uncertain),liver(hepatocytes):medium(uncertain),lung(macrophages):low(uncertain),lung(pneumocytes):low(uncertain),spleen(cells in red pulp):not detected(uncertain),spleen(cells in white pulp):not detected(uncertain)	AML:8.31,B-cells:9.46,CD34+:9.61,CD34+CD45RA-:12.405,Ery-I:11.275,Ery-II:2.89,Ery-III:0.6,Ery-IV:7.625,Gran-I:10.94,Gran-II:4.655,Gran-III:4.545,Gran-IV:4.35,Gran-V:7.645,Granulocytes:10.47,LSC_High:18.505,LSC_Low:9.12,LSC_Medium:14.49,Monocytes:11.04,nBM:4.74,PB_CD34+cells:15.99,Pre-B-I:6.65,Pre-B-II:9.81,T-cells:8.85,WBC:13.53
ITPR1	3	GO:0005886>21873635	3	SL-0097,SL-0198,CVTO_0007	0	NA	NA	Vesicles	AB_1851843,AB_1851842	Thyroid cancer:unfavourable (3.43e-4)	cerebellum:39.5,cerebral cortex:30.2,heart:5.3,kidney:8.7,liver:2.5,lung:6.4,midbrain:4.8,spleen:6.0	cerebellum(cells in granular layer):not detected(approved),cerebellum(cells in molecular layer):not detected(approved),cerebellum(Purkinje cells):medium(approved),cerebral cortex(endothelial cells):not detected(approved),cerebral cortex(glial cells):not detected(approved),cerebral cortex(neuronal cells):medium(approved),cerebral cortex(neuropil):not detected(approved),heart muscle(myocytes):low(approved),kidney(cells in glomeruli):not detected(approved),kidney(cells in tubules):low(approved),liver(bile duct cells):not detected(approved),liver(hepatocytes):not detected(approved),lung(macrophages):low(approved),lung(pneumocytes):not detected(approved),spleen(cells in red pulp):low(approved),spleen(cells in white pulp):not detected(approved)	AML:28.37,B-cells:61.14,CD34+:36.88,CD34+CD45RA-:41.365,Ery-I:28.19,Ery-II:4.485,Ery-III:0.65,Ery-IV:25.14,Gran-I:19.205,Gran-II:7.08,Gran-III:1.8,Gran-IV:1.13,Gran-V:7.9,Granulocytes:5.88,LSC_High:40.03,LSC_Low:31.84,LSC_Medium:37.24,Monocytes:16.99,nBM:13.02,PB_CD34+cells:49.98,Pre-B-I:94.3,Pre-B-II:13.685,T-cells:18.52,WBC:15.92
RASA3	3	NA	0	NA	0	NA	NA	NA	AB_10959887	Renal cancer:unfavourable (1.99e-6)	cerebellum:10.4,cerebral cortex:17.6,heart:9.3,kidney:6.3,liver:4.7,lung:12.8,midbrain:11.4,spleen:19.9	cerebellum(cells in granular layer):medium(uncertain),cerebellum(cells in molecular layer):medium(uncertain),cerebellum(Purkinje cells):medium(uncertain),cerebral cortex(endothelial cells):medium(uncertain),cerebral cortex(glial cells):medium(uncertain),cerebral cortex(neuronal cells):medium(uncertain),cerebral cortex(neuropil):medium(uncertain),heart muscle(myocytes):medium(uncertain),kidney(cells in glomeruli):medium(uncertain),kidney(cells in tubules):medium(uncertain),liver(bile duct cells):low(uncertain),liver(hepatocytes):medium(uncertain),lung(macrophages):medium(uncertain),lung(pneumocytes):medium(uncertain),spleen(cells in red pulp):medium(uncertain),spleen(cells in white pulp):medium(uncertain)	AML:14.28,B-cells:39.71,CD34+:18.11,CD34+CD45RA-:18.19,Ery-I:12.73,Ery-II:10.29,Ery-III:1.28,Ery-IV:44.91,Gran-I:5.415,Gran-II:4.325,Gran-III:6.355,Gran-IV:8.145,Gran-V:9.38,Granulocytes:20.05,LSC_High:18.945,LSC_Low:16.97,LSC_Medium:17.41,Monocytes:29.16,nBM:23.52,PB_CD34+cells:15.36,Pre-B-I:5.985,Pre-B-II:6.705,T-cells:116.08,WBC:64.01
IRF3	0	NA	2	SL-0086,SL-0191	0	NA	Cytoplasm:Cytosol	Cytosol	AB_2533904,AB_1851887	Renal cancer:unfavourable (1.56e-7),Urothelial cancer:favourable (3.61e-4)	cerebellum:16.9,cerebral cortex:20.1,heart:15.9,kidney:20.5,liver:21.3,lung:19.4,midbrain:22.2,spleen:37.3	cerebellum(cells in granular layer):medium(approved),cerebellum(cells in molecular layer):low(approved),cerebellum(Purkinje cells):medium(approved),cerebral cortex(endothelial cells):not detected(approved),cerebral cortex(glial cells):low(approved),cerebral cortex(neuronal cells):medium(approved),cerebral cortex(neuropil):not detected(approved),heart muscle(myocytes):medium(approved),kidney(cells in glomeruli):not detected(approved),kidney(cells in tubules):medium(approved),liver(bile duct cells):not detected(approved),liver(hepatocytes):low(approved),lung(macrophages):medium(approved),lung(pneumocytes):low(approved),spleen(cells in red pulp):low(approved),spleen(cells in white pulp):medium(approved)	AML:68.2,B-cells:174.43,CD34+:59.15,CD34+CD45RA-:93.925,Ery-I:33.62,Ery-II:30.69,Ery-III:28.97,Ery-IV:53.095,Gran-I:28.34,Gran-II:31.175,Gran-III:35.915,Gran-IV:30.865,Gran-V:33.235,Granulocytes:65.12,LSC_High:93.835,LSC_Low:74.46,LSC_Medium:78.6,Monocytes:79.32,nBM:79.79,PB_CD34+cells:78.44,Pre-B-I:44.75,Pre-B-II:31.91,T-cells:222.27,WBC:101.43
LAGE3	0	NA	3	SL-0191,SL-0190,SL-0086	0	NA	Nucleus:Nucleoplasm	Nucleoplasm	AB_2674951,AB_10601926	Cervical cancer:favourable (5.29e-6),Endometrial cancer:unfavourable (7.60e-4),Liver cancer:unfavourable (8.63e-5),Renal cancer:unfavourable (5.42e-5)	cerebellum:12.4,cerebral cortex:27.4,heart:11.0,kidney:6.7,liver:12.3,lung:7.3,midbrain:16.3,spleen:10.9	cerebellum(cells in granular layer):medium(approved),cerebellum(cells in molecular layer):medium(approved),cerebellum(Purkinje cells):low(approved),cerebral cortex(endothelial cells):low(approved),cerebral cortex(glial cells):low(approved),cerebral cortex(neuronal cells):medium(approved),cerebral cortex(neuropil):medium(approved),heart muscle(myocytes):medium(approved),kidney(cells in glomeruli):low(approved),kidney(cells in tubules):high(approved),liver(bile duct cells):low(approved),liver(hepatocytes):medium(approved),lung(macrophages):medium(approved),lung(pneumocytes):low(approved),spleen(cells in red pulp):medium(approved),spleen(cells in white pulp):medium(approved)	AML:21.21,B-cells:17.14,CD34+:25.62,CD34+CD45RA-:34.665,Ery-I:36.255,Ery-II:45.74,Ery-III:14.15,Ery-IV:5.7,Gran-I:23.32,Gran-II:11.06,Gran-III:7.17,Gran-IV:1.96,Gran-V:1.805,Granulocytes:0.44,LSC_High:25.63,LSC_Low:19.8,LSC_Medium:22.76,Monocytes:11.42,nBM:32.23,PB_CD34+cells:33.53,Pre-B-I:9.74,Pre-B-II:13.01,T-cells:19.87,WBC:9.33
TRIP12	0	NA	1	SL-0190	0	NA	NA	Nuclear speckles	AB_2675340	Liver cancer:unfavourable (3.60e-4)	cerebellum:20.5,cerebral cortex:26.2,heart:35.9,kidney:26.2,liver:24.9,lung:26.2,midbrain:23.1,spleen:32.5	cerebellum(cells in granular layer):not detected(enhanced),cerebellum(cells in molecular layer):low(enhanced),cerebellum(Purkinje cells):low(enhanced),cerebral cortex(endothelial cells):not detected(enhanced),cerebral cortex(glial cells):not detected(enhanced),cerebral cortex(neuronal cells):medium(enhanced),cerebral cortex(neuropil):not detected(enhanced),heart muscle(myocytes):low(enhanced),kidney(cells in glomeruli):low(enhanced),kidney(cells in tubules):low(enhanced),liver(bile duct cells):not detected(enhanced),liver(hepatocytes):not detected(enhanced),lung(macrophages):medium(enhanced),lung(pneumocytes):medium(enhanced),spleen(cells in red pulp):not detected(enhanced),spleen(cells in white pulp):not detected(enhanced)	AML:68.68,B-cells:62.72,CD34+:59.16,CD34+CD45RA-:64.38,Ery-I:67.81,Ery-II:60.395,Ery-III:40.2,Ery-IV:107.4,Gran-I:56.985,Gran-II:42.575,Gran-III:51.56,Gran-IV:66.305,Gran-V:114.255,Granulocytes:78.45,LSC_High:80.1,LSC_Low:72.79,LSC_Medium:80.86,Monocytes:86.67,nBM:42.67,PB_CD34+cells:56.35,Pre-B-I:92.015,Pre-B-II:67.29,T-cells:75.5,WBC:107.43
MDC1	1	NA	2	SL-0191,SL-0190	0	NA	NA	Nuclear bodies	AB_1853669	NA	cerebellum:10.2,cerebral cortex:8.0,heart:5.0,kidney:5.1,liver:6.2,lung:5.1,midbrain:4.9,spleen:7.1	cerebellum(cells in granular layer):medium(enhanced),cerebellum(cells in molecular layer):high(enhanced),cerebellum(Purkinje cells):high(enhanced),cerebral cortex(endothelial cells):medium(enhanced),cerebral cortex(glial cells):high(enhanced),cerebral cortex(neuronal cells):high(enhanced),cerebral cortex(neuropil):not detected(enhanced),heart muscle(myocytes):low(enhanced),kidney(cells in glomeruli):medium(enhanced),kidney(cells in tubules):high(enhanced),liver(bile duct cells):medium(enhanced),liver(hepatocytes):low(enhanced),lung(macrophages):medium(enhanced),lung(pneumocytes):high(enhanced),spleen(cells in red pulp):medium(enhanced),spleen(cells in white pulp):high(enhanced)	AML:22.12,B-cells:24.93,CD34+:27.82,CD34+CD45RA-:39.585,Ery-I:31.02,Ery-II:23.11,Ery-III:13.86,Ery-IV:19.98,Gran-I:30.435,Gran-II:22.215,Gran-III:19.22,Gran-IV:6.545,Gran-V:4.515,Granulocytes:1.24,LSC_High:33.85,LSC_Low:22.82,LSC_Medium:24.05,Monocytes:4.02,nBM:18.62,PB_CD34+cells:25.05,Pre-B-I:22.61,Pre-B-II:19.745,T-cells:27.46,WBC:11.8
CLINT1	1	GO:0016020>19946888	3	SL-0086,SL-0190,SL-0198	0	NA	Vesicle:Cytoplasmic vesicle	Vesicles	AB_10793944,AB_2683283	Colorectal cancer:favourable (2.95e-4),Renal cancer:favourable (8.88e-5),Thyroid cancer:unfavourable (6.77e-4)	cerebellum:13.6,cerebral cortex:14.7,heart:23.4,kidney:40.8,liver:48.6,lung:22.3,midbrain:11.7,spleen:19.0	cerebellum(cells in granular layer):medium(supported),cerebellum(cells in molecular layer):low(supported),cerebellum(Purkinje cells):medium(supported),cerebral cortex(endothelial cells):medium(supported),cerebral cortex(glial cells):medium(supported),cerebral cortex(neuronal cells):high(supported),cerebral cortex(neuropil):medium(supported),heart muscle(myocytes):medium(supported),kidney(cells in glomeruli):medium(supported),kidney(cells in tubules):high(supported),liver(bile duct cells):medium(supported),liver(hepatocytes):low(supported),lung(macrophages):medium(supported),lung(pneumocytes):medium(supported),spleen(cells in red pulp):medium(supported),spleen(cells in white pulp):medium(supported)	AML:89.88,B-cells:62.9,CD34+:110.495,CD34+CD45RA-:118.505,Ery-I:97.625,Ery-II:54.31,Ery-III:27.92,Ery-IV:106.67,Gran-I:113.28,Gran-II:116.21,Gran-III:165.835,Gran-IV:153.405,Gran-V:62.765,Granulocytes:20.05,LSC_High:108.64,LSC_Low:102.7,LSC_Medium:103.94,Monocytes:66.33,nBM:45.07,PB_CD34+cells:81.36,Pre-B-I:228.215,Pre-B-II:127.315,T-cells:65.24,WBC:69.15
SMC1A	0	NA	2	SL-0190,SL-0191	0	NA	Nucleus:Nucleoplasm	Nucleoplasm		NA	cerebellum:33.6,cerebral cortex:21.7,heart:16.2,kidney:19.2,liver:23.5,lung:15.4,midbrain:25.2,spleen:20.1	cerebellum(cells in granular layer):medium(supported),cerebellum(cells in molecular layer):medium(supported),cerebellum(Purkinje cells):low(supported),cerebral cortex(endothelial cells):medium(supported),cerebral cortex(glial cells):medium(supported),cerebral cortex(neuronal cells):medium(supported),cerebral cortex(neuropil):not detected(supported),heart muscle(myocytes):medium(supported),kidney(cells in glomeruli):high(supported),kidney(cells in tubules):medium(supported),liver(bile duct cells):not detected(supported),liver(hepatocytes):not detected(supported),lung(macrophages):medium(supported),lung(pneumocytes):medium(supported),spleen(cells in red pulp):low(supported),spleen(cells in white pulp):not detected(supported)	AML:26,B-cells:23.3,CD34+:40.29,CD34+CD45RA-:30.565,Ery-I:55.555,Ery-II:72.385,Ery-III:25.12,Ery-IV:22.445,Gran-I:33.225,Gran-II:22.465,Gran-III:22.025,Gran-IV:6.805,Gran-V:7.355,Granulocytes:15.71,LSC_High:40.865,LSC_Low:37.41,LSC_Medium:34.39,Monocytes:47.29,nBM:49.12,PB_CD34+cells:24.14,Pre-B-I:46.52,Pre-B-II:54.13,T-cells:34.17,WBC:39.72
RRP1B	0	NA	2	SL-0188,SL-0190	0	NA	Nucleus:Nucleolus	Nucleoli	AB_1852274,AB_1852276	Renal cancer:unfavourable (2.95e-9)	cerebellum:13.9,cerebral cortex:12.5,heart:8.4,kidney:7.5,liver:17.7,lung:10.4,midbrain:13.1,spleen:16.9	cerebellum(cells in granular layer):high(supported),cerebellum(cells in molecular layer):high(supported),cerebellum(Purkinje cells):high(supported),cerebral cortex(endothelial cells):medium(supported),cerebral cortex(glial cells):medium(supported),cerebral cortex(neuronal cells):high(supported),cerebral cortex(neuropil):not detected(supported),heart muscle(myocytes):medium(supported),kidney(cells in glomeruli):medium(supported),kidney(cells in tubules):high(supported),liver(bile duct cells):low(supported),liver(hepatocytes):medium(supported),lung(macrophages):low(supported),lung(pneumocytes):medium(supported),spleen(cells in red pulp):medium(supported),spleen(cells in white pulp):medium(supported)	AML:9.66,B-cells:11.65,CD34+:18.4,CD34+CD45RA-:23.84,Ery-I:8.755,Ery-II:9.765,Ery-III:0.86,Ery-IV:9.775,Gran-I:8.47,Gran-II:4.265,Gran-III:3.585,Gran-IV:2.195,Gran-V:0.405,Granulocytes:0.21,LSC_High:17.28,LSC_Low:9.78,LSC_Medium:8.69,Monocytes:6.89,nBM:10.22,PB_CD34+cells:13.31,Pre-B-I:10.66,Pre-B-II:12.885,T-cells:22.81,WBC:9.78
GSE1	0	NA	2	SL-0173,SL-0190	0	NA	NA	Mitochondria	AB_10601762	Pancreatic cancer:favourable (5.20e-4)	cerebellum:18.0,cerebral cortex:9.5,heart:18.7,kidney:11.1,liver:10.1,lung:23.5,midbrain:3.8,spleen:12.1	NA	AML:40.78,B-cells:36.41,CD34+:64.47,CD34+CD45RA-:99.14,Ery-I:72.965,Ery-II:59.045,Ery-III:33.17,Ery-IV:23.06,Gran-I:24.945,Gran-II:32.54,Gran-III:27.795,Gran-IV:24.265,Gran-V:25.53,Granulocytes:20.69,LSC_High:66.865,LSC_Low:44.46,LSC_Medium:56.3,Monocytes:31,nBM:34.34,PB_CD34+cells:119.21,Pre-B-I:25.35,Pre-B-II:28.51,T-cells:31.32,WBC:31.91
PDCD11	0	NA	1	SL-0188	0	NA	Nucleus:Nucleolus	Nucleoli	AB_10601045	Liver cancer:unfavourable (2.79e-4)	cerebellum:12.6,cerebral cortex:12.0,heart:10.3,kidney:11.0,liver:14.0,lung:11.3,midbrain:9.9,spleen:14.7	cerebellum(cells in granular layer):not detected(approved),cerebellum(cells in molecular layer):medium(approved),cerebellum(Purkinje cells):high(approved),cerebral cortex(endothelial cells):not detected(approved),cerebral cortex(glial cells):not detected(approved),cerebral cortex(neuronal cells):high(approved),cerebral cortex(neuropil):not detected(approved),heart muscle(myocytes):low(approved),kidney(cells in glomeruli):low(approved),kidney(cells in tubules):medium(approved),liver(bile duct cells):not detected(approved),liver(hepatocytes):low(approved),lung(macrophages):medium(approved),lung(pneumocytes):low(approved),spleen(cells in red pulp):low(approved),spleen(cells in white pulp):not detected(approved)	AML:13.42,B-cells:16.59,CD34+:21.78,CD34+CD45RA-:26.52,Ery-I:19.835,Ery-II:21.045,Ery-III:2.85,Ery-IV:5.575,Gran-I:8.395,Gran-II:5.09,Gran-III:3.31,Gran-IV:1.765,Gran-V:0.665,Granulocytes:0.97,LSC_High:27.925,LSC_Low:18.52,LSC_Medium:21.47,Monocytes:11.76,nBM:15.12,PB_CD34+cells:20.16,Pre-B-I:7.795,Pre-B-II:9.875,T-cells:19.19,WBC:8.89
GINS1	0	NA	2	SL-0190,SL-0191	0	NA	NA	Nucleoplasm	AB_2681378	Liver cancer:unfavourable (4.61e-7),Pancreatic cancer:unfavourable (5.62e-4),Renal cancer:unfavourable (5.42e-11)	cerebellum:7.4,cerebral cortex:4.3,heart:1.0,kidney:2.2,liver:2.0,lung:1.4,midbrain:1.9,spleen:3.4	cerebellum(cells in granular layer):not detected(uncertain),cerebellum(cells in molecular layer):not detected(uncertain),cerebellum(Purkinje cells):low(uncertain),cerebral cortex(endothelial cells):not detected(uncertain),cerebral cortex(glial cells):not detected(uncertain),cerebral cortex(neuronal cells):low(uncertain),cerebral cortex(neuropil):not detected(uncertain),heart muscle(myocytes):not detected(uncertain),kidney(cells in glomeruli):low(uncertain),kidney(cells in tubules):high(uncertain),liver(bile duct cells):not detected(uncertain),liver(hepatocytes):low(uncertain),lung(macrophages):not detected(uncertain),lung(pneumocytes):low(uncertain),spleen(cells in red pulp):low(uncertain),spleen(cells in white pulp):low(uncertain)	AML:2.76,B-cells:1,CD34+:1.94,CD34+CD45RA-:3.045,Ery-I:3.98,Ery-II:9.44,Ery-III:1.46,Ery-IV:0.705,Gran-I:2.645,Gran-II:2.365,Gran-III:1.84,Gran-IV:0.26,Gran-V:0.16,Granulocytes:0.02,LSC_High:3.265,LSC_Low:2.27,LSC_Medium:2.67,Monocytes:0.21,nBM:5.61,PB_CD34+cells:1.92,Pre-B-I:2.305,Pre-B-II:3.055,T-cells:0.42,WBC:0.34
BMS1	0	NA	2	SL-0188,SL-0191	0	NA	Nucleus:Nucleolus	Nucleoplasm, Nucleoli		Liver cancer:unfavourable (1.06e-6)	cerebellum:22.5,cerebral cortex:20.6,heart:14.4,kidney:17.8,liver:16.8,lung:14.1,midbrain:12.6,spleen:18.3	cerebellum(cells in granular layer):not detected(uncertain),cerebellum(cells in molecular layer):not detected(uncertain),cerebellum(Purkinje cells):low(uncertain),cerebral cortex(endothelial cells):not detected(uncertain),cerebral cortex(glial cells):not detected(uncertain),cerebral cortex(neuronal cells):medium(uncertain),cerebral cortex(neuropil):not detected(uncertain),heart muscle(myocytes):not detected(uncertain),kidney(cells in glomeruli):not detected(uncertain),kidney(cells in tubules):low(uncertain),liver(bile duct cells):not detected(uncertain),liver(hepatocytes):medium(uncertain),lung(macrophages):medium(uncertain),lung(pneumocytes):not detected(uncertain),spleen(cells in red pulp):not detected(uncertain),spleen(cells in white pulp):not detected(uncertain)	AML:8.23,B-cells:8.48,CD34+:11.29,CD34+CD45RA-:12.03,Ery-I:17.365,Ery-II:13.055,Ery-III:1.17,Ery-IV:9.39,Gran-I:10.485,Gran-II:4.605,Gran-III:4.57,Gran-IV:2.24,Gran-V:0.255,Granulocytes:0.1,LSC_High:12.035,LSC_Low:7.91,LSC_Medium:9.69,Monocytes:6.75,nBM:6.45,PB_CD34+cells:9.87,Pre-B-I:13.165,Pre-B-II:14.15,T-cells:10.76,WBC:5.79
USP10	0	NA	3	SL-0086,SL-0190,SL-0191	0	NA	Cytoplasm:Cytosol	Cytosol	AB_1080495,AB_1080492	Renal cancer:favourable (1.00e-4)	cerebellum:24.4,cerebral cortex:20.4,heart:16.4,kidney:16.4,liver:20.7,lung:13.7,midbrain:19.7,spleen:16.0	cerebellum(cells in granular layer):medium(enhanced),cerebellum(cells in molecular layer):high(enhanced),cerebellum(Purkinje cells):high(enhanced),cerebral cortex(endothelial cells):low(enhanced),cerebral cortex(glial cells):medium(enhanced),cerebral cortex(neuronal cells):high(enhanced),cerebral cortex(neuropil):not detected(enhanced),heart muscle(myocytes):medium(enhanced),kidney(cells in glomeruli):medium(enhanced),kidney(cells in tubules):high(enhanced),liver(bile duct cells):medium(enhanced),liver(hepatocytes):high(enhanced),lung(macrophages):high(enhanced),lung(pneumocytes):high(enhanced),spleen(cells in red pulp):low(enhanced),spleen(cells in white pulp):high(enhanced)	AML:43.53,B-cells:33.51,CD34+:39.11,CD34+CD45RA-:38.795,Ery-I:37.095,Ery-II:41.495,Ery-III:16.96,Ery-IV:43.735,Gran-I:40.385,Gran-II:22.83,Gran-III:32.3,Gran-IV:76.44,Gran-V:182.4,Granulocytes:231.25,LSC_High:48.66,LSC_Low:45.41,LSC_Medium:48.24,Monocytes:46.78,nBM:34.15,PB_CD34+cells:43.53,Pre-B-I:59.82,Pre-B-II:66.495,T-cells:49.43,WBC:153.63
RFTN1	5	GO:0005886>21266579|12805216,SL-0101>27022195|21266579	1	SL-0086	1	GO:0070062	NA	NA	AB_2680502	Renal cancer:unfavourable (1.29e-7)	cerebellum:5.1,cerebral cortex:13.3,heart:17.5,kidney:10.4,liver:11.6,lung:24.2,midbrain:4.6,spleen:23.6	cerebellum(cells in granular layer):not detected(approved),cerebellum(cells in molecular layer):not detected(approved),cerebellum(Purkinje cells):not detected(approved),cerebral cortex(endothelial cells):not detected(approved),cerebral cortex(glial cells):not detected(approved),cerebral cortex(neuronal cells):not detected(approved),cerebral cortex(neuropil):low(approved),heart muscle(myocytes):not detected(approved),kidney(cells in glomeruli):not detected(approved),kidney(cells in tubules):medium(approved),liver(bile duct cells):not detected(approved),liver(hepatocytes):medium(approved),lung(macrophages):not detected(approved),lung(pneumocytes):not detected(approved),spleen(cells in red pulp):not detected(approved),spleen(cells in white pulp):not detected(approved)	AML:14.22,B-cells:24.86,CD34+:31.285,CD34+CD45RA-:36.66,Ery-I:19.755,Ery-II:4.78,Ery-III:0.41,Ery-IV:19.45,Gran-I:18.235,Gran-II:2.835,Gran-III:0.91,Gran-IV:0.575,Gran-V:0.575,Granulocytes:0.91,LSC_High:27.245,LSC_Low:16.38,LSC_Medium:19.6,Monocytes:21.02,nBM:13.78,PB_CD34+cells:27.68,Pre-B-I:49.62,Pre-B-II:37.835,T-cells:37.1,WBC:23.03
MFSD10	1	NA	2	SL-0182,SL-0190	0	NA	NA	Nuclear membrane	AB_2678364	Liver cancer:unfavourable (4.49e-4),Renal cancer:unfavourable (5.68e-5)	cerebellum:20.2,cerebral cortex:13.0,heart:13.5,kidney:15.7,liver:6.0,lung:16.8,midbrain:9.1,spleen:16.3	cerebellum(cells in granular layer):not detected(uncertain),cerebellum(cells in molecular layer):not detected(uncertain),cerebellum(Purkinje cells):medium(uncertain),cerebral cortex(endothelial cells):not detected(uncertain),cerebral cortex(glial cells):not detected(uncertain),cerebral cortex(neuronal cells):medium(uncertain),cerebral cortex(neuropil):not detected(uncertain),heart muscle(myocytes):medium(uncertain),kidney(cells in glomeruli):not detected(uncertain),kidney(cells in tubules):not detected(uncertain),liver(bile duct cells):low(uncertain),liver(hepatocytes):not detected(uncertain),lung(macrophages):not detected(uncertain),lung(pneumocytes):high(uncertain),spleen(cells in red pulp):medium(uncertain),spleen(cells in white pulp):low(uncertain)	AML:136.4,B-cells:101.92,CD34+:108.23,CD34+CD45RA-:131.725,Ery-I:61.545,Ery-II:13.34,Ery-III:2.49,Ery-IV:110.185,Gran-I:139.09,Gran-II:297.43,Gran-III:204.43,Gran-IV:197.16,Gran-V:50.96,Granulocytes:43.71,LSC_High:132.31,LSC_Low:130.98,LSC_Medium:152.3,Monocytes:66.06,nBM:66.98,PB_CD34+cells:71.43,Pre-B-I:25.6,Pre-B-II:21.655,T-cells:99.63,WBC:40.15
PPP2R5D	0	NA	3	SL-0190,SL-0086,SL-0191	0	NA	NA	Nucleoplasm, Cytosol	AB_10598912,AB_10600988	Liver cancer:unfavourable (3.89e-4)	cerebellum:28.3,cerebral cortex:41.0,heart:22.0,kidney:15.7,liver:15.8,lung:15.0,midbrain:16.6,spleen:14.4	cerebellum(cells in granular layer):medium(approved),cerebellum(cells in molecular layer):high(approved),cerebellum(Purkinje cells):high(approved),cerebral cortex(endothelial cells):not detected(approved),cerebral cortex(glial cells):low(approved),cerebral cortex(neuronal cells):high(approved),cerebral cortex(neuropil):medium(approved),heart muscle(myocytes):not detected(approved),kidney(cells in glomeruli):not detected(approved),kidney(cells in tubules):low(approved),liver(bile duct cells):not detected(approved),liver(hepatocytes):low(approved),lung(macrophages):not detected(approved),lung(pneumocytes):not detected(approved),spleen(cells in red pulp):not detected(approved),spleen(cells in white pulp):not detected(approved)	AML:17.34,B-cells:15.1,CD34+:25.935,CD34+CD45RA-:27.1,Ery-I:23.67,Ery-II:21.685,Ery-III:8.29,Ery-IV:7.55,Gran-I:11.345,Gran-II:6.035,Gran-III:9.47,Gran-IV:12.395,Gran-V:9.555,Granulocytes:12.66,LSC_High:27.445,LSC_Low:20.57,LSC_Medium:21.76,Monocytes:19.64,nBM:18.23,PB_CD34+cells:26.15,Pre-B-I:12.465,Pre-B-II:15.265,T-cells:27.01,WBC:21.33
LBR	2	GO:0016021>15698635,GO:0016020>19946888	2	SL-0182,CVTO_0015	0	NA	Nucleus:Nucleus envelope:Nucleus membrane	Nuclear membrane	AB_2680908	Liver cancer:unfavourable (7.30e-4)	cerebellum:5.5,cerebral cortex:7.2,heart:7.2,kidney:15.4,liver:18.9,lung:12.3,midbrain:9.9,spleen:25.4	cerebellum(cells in granular layer):not detected(enhanced),cerebellum(cells in molecular layer):not detected(enhanced),cerebellum(Purkinje cells):not detected(enhanced),cerebral cortex(endothelial cells):not detected(enhanced),cerebral cortex(glial cells):not detected(enhanced),cerebral cortex(neuronal cells):not detected(enhanced),cerebral cortex(neuropil):not detected(enhanced),heart muscle(myocytes):not detected(enhanced),kidney(cells in glomeruli):not detected(enhanced),kidney(cells in tubules):not detected(enhanced),liver(bile duct cells):not detected(enhanced),liver(hepatocytes):not detected(enhanced),lung(macrophages):not detected(enhanced),lung(pneumocytes):not detected(enhanced),spleen(cells in red pulp):high(enhanced),spleen(cells in white pulp):medium(enhanced)	AML:63.45,B-cells:54.12,CD34+:84.565,CD34+CD45RA-:85.42,Ery-I:57.88,Ery-II:116.425,Ery-III:146.55,Ery-IV:89.41,Gran-I:65.17,Gran-II:56.555,Gran-III:146.225,Gran-IV:320.77,Gran-V:386.36,Granulocytes:217.99,LSC_High:64.735,LSC_Low:59.1,LSC_Medium:60.22,Monocytes:66.93,nBM:60.77,PB_CD34+cells:32.04,Pre-B-I:115.98,Pre-B-II:96.435,T-cells:54.6,WBC:164.56
GOLGB1	2	GO:0016020>19946888	3	SL-0132,SL-0134,CVTO_0007	0	NA	Golgi apparatus	Golgi apparatus	AB_1079011,AB_1079010	NA	cerebellum:22.3,cerebral cortex:28.0,heart:16.6,kidney:19.7,liver:17.2,lung:13.4,midbrain:26.1,spleen:14.8	cerebellum(cells in granular layer):high(enhanced),cerebellum(cells in molecular layer):high(enhanced),cerebellum(Purkinje cells):high(enhanced),cerebral cortex(endothelial cells):medium(enhanced),cerebral cortex(glial cells):medium(enhanced),cerebral cortex(neuronal cells):high(enhanced),cerebral cortex(neuropil):not detected(enhanced),heart muscle(myocytes):medium(enhanced),kidney(cells in glomeruli):high(enhanced),kidney(cells in tubules):high(enhanced),liver(bile duct cells):medium(enhanced),liver(hepatocytes):low(enhanced),lung(macrophages):high(enhanced),lung(pneumocytes):high(enhanced),spleen(cells in red pulp):high(enhanced),spleen(cells in white pulp):high(enhanced)	AML:16.36,B-cells:19.54,CD34+:19.005,CD34+CD45RA-:22.945,Ery-I:22.28,Ery-II:13.105,Ery-III:5.94,Ery-IV:30.8,Gran-I:23.815,Gran-II:15.23,Gran-III:12.895,Gran-IV:16,Gran-V:34.63,Granulocytes:29.75,LSC_High:23.685,LSC_Low:19.41,LSC_Medium:20.89,Monocytes:17.63,nBM:7.96,PB_CD34+cells:28.59,Pre-B-I:27.385,Pre-B-II:20.925,T-cells:21.96,WBC:25.94
KIF22	0	NA	2	SL-0191,SL-0090	0	NA	NA	Nuclear speckles	AB_10794540,AB_2680316	Cervical cancer:favourable (3.87e-8)	cerebellum:6.4,cerebral cortex:10.9,heart:5.6,kidney:7.2,liver:4.5,lung:5.8,midbrain:6.3,spleen:11.6	cerebellum(cells in granular layer):not detected(approved),cerebellum(cells in molecular layer):medium(approved),cerebellum(Purkinje cells):low(approved),cerebral cortex(endothelial cells):not detected(approved),cerebral cortex(glial cells):not detected(approved),cerebral cortex(neuronal cells):low(approved),cerebral cortex(neuropil):not detected(approved),heart muscle(myocytes):low(approved),kidney(cells in glomeruli):low(approved),kidney(cells in tubules):high(approved),liver(bile duct cells):medium(approved),liver(hepatocytes):medium(approved),lung(macrophages):medium(approved),lung(pneumocytes):low(approved),spleen(cells in red pulp):low(approved),spleen(cells in white pulp):low(approved)	AML:50.02,B-cells:35,CD34+:39.05,CD34+CD45RA-:48.47,Ery-I:102.755,Ery-II:206.48,Ery-III:279.85,Ery-IV:78.395,Gran-I:67.01,Gran-II:58.96,Gran-III:106.735,Gran-IV:20.895,Gran-V:14.18,Granulocytes:12.04,LSC_High:45.035,LSC_Low:50.07,LSC_Medium:50.92,Monocytes:29.74,nBM:92.78,PB_CD34+cells:34.14,Pre-B-I:128.27,Pre-B-II:228.44,T-cells:67.42,WBC:32.54
CHD4	2	GO:0016020>19946888	1	SL-0191	0	NA	NA	Nucleoplasm	AB_1846633	Liver cancer:unfavourable (6.03e-6)	cerebellum:29.4,cerebral cortex:25.1,heart:52.8,kidney:29.5,liver:25.0,lung:25.5,midbrain:33.6,spleen:29.4	cerebellum(cells in granular layer):low(supported),cerebellum(cells in molecular layer):high(supported),cerebellum(Purkinje cells):high(supported),cerebral cortex(endothelial cells):medium(supported),cerebral cortex(glial cells):high(supported),cerebral cortex(neuronal cells):high(supported),cerebral cortex(neuropil):not detected(supported),heart muscle(myocytes):high(supported),kidney(cells in glomeruli):high(supported),kidney(cells in tubules):medium(supported),liver(bile duct cells):not detected(supported),liver(hepatocytes):low(supported),lung(macrophages):medium(supported),lung(pneumocytes):medium(supported),spleen(cells in red pulp):low(supported),spleen(cells in white pulp):medium(supported)	AML:107.55,B-cells:86.44,CD34+:138.02,CD34+CD45RA-:155.1,Ery-I:106.28,Ery-II:93.75,Ery-III:19.26,Ery-IV:91.805,Gran-I:67.64,Gran-II:39.36,Gran-III:49.62,Gran-IV:111.42,Gran-V:259.85,Granulocytes:77.31,LSC_High:180.225,LSC_Low:109.69,LSC_Medium:139.33,Monocytes:66.02,nBM:72.05,PB_CD34+cells:153.19,Pre-B-I:102.67,Pre-B-II:92.955,T-cells:97.95,WBC:81.47
LASP1	1	GO:0005925>21423176	2	SL-0086,SL-0090	0	NA	Membrane:Endomembrane system:Cell membrane,Cytoplasm:Cytosol	Plasma membrane, Cytosol	AB_1852714	Endometrial cancer:unfavourable (4.57e-4),Liver cancer:unfavourable (2.41e-4)	cerebellum:15.5,cerebral cortex:25.7,heart:15.2,kidney:33.1,liver:47.5,lung:33.3,midbrain:20.0,spleen:43.1	cerebellum(cells in granular layer):low(enhanced),cerebellum(cells in molecular layer):low(enhanced),cerebellum(Purkinje cells):low(enhanced),cerebral cortex(endothelial cells):medium(enhanced),cerebral cortex(glial cells):low(enhanced),cerebral cortex(neuronal cells):not detected(enhanced),cerebral cortex(neuropil):low(enhanced),heart muscle(myocytes):not detected(enhanced),kidney(cells in glomeruli):low(enhanced),kidney(cells in tubules):medium(enhanced),liver(bile duct cells):low(enhanced),liver(hepatocytes):low(enhanced),lung(macrophages):medium(enhanced),lung(pneumocytes):low(enhanced),spleen(cells in red pulp):medium(enhanced),spleen(cells in white pulp):medium(enhanced)	AML:77.38,B-cells:57.45,CD34+:56.635,CD34+CD45RA-:53.395,Ery-I:32.715,Ery-II:36.355,Ery-III:12.43,Ery-IV:80.25,Gran-I:28.11,Gran-II:79.86,Gran-III:226.07,Gran-IV:385.64,Gran-V:419.115,Granulocytes:303.74,LSC_High:88.765,LSC_Low:82.72,LSC_Medium:81.35,Monocytes:124.89,nBM:67.85,PB_CD34+cells:56.24,Pre-B-I:42.315,Pre-B-II:39.93,T-cells:84.7,WBC:225.88
DRAP1	0	NA	1	SL-0191	0	NA	NA	Cytosol	AB_1078702	Renal cancer:unfavourable (3.73e-5),Thyroid cancer:favourable (4.96e-5)	cerebellum:43.1,cerebral cortex:53.5,heart:41.0,kidney:23.9,liver:27.7,lung:24.7,midbrain:37.1,spleen:38.5	cerebellum(cells in granular layer):medium(uncertain),cerebellum(cells in molecular layer):high(uncertain),cerebellum(Purkinje cells):high(uncertain),cerebral cortex(endothelial cells):low(uncertain),cerebral cortex(glial cells):medium(uncertain),cerebral cortex(neuronal cells):high(uncertain),cerebral cortex(neuropil):medium(uncertain),heart muscle(myocytes):medium(uncertain),kidney(cells in glomeruli):low(uncertain),kidney(cells in tubules):not detected(uncertain),liver(bile duct cells):low(uncertain),liver(hepatocytes):not detected(uncertain),lung(macrophages):medium(uncertain),lung(pneumocytes):not detected(uncertain),spleen(cells in red pulp):not detected(uncertain),spleen(cells in white pulp):low(uncertain)	AML:124.74,B-cells:95.49,CD34+:158.9,CD34+CD45RA-:195.485,Ery-I:162.275,Ery-II:125.69,Ery-III:72.84,Ery-IV:83.735,Gran-I:90.105,Gran-II:37.215,Gran-III:40.63,Gran-IV:58.165,Gran-V:78.03,Granulocytes:95.95,LSC_High:120.1,LSC_Low:116.7,LSC_Medium:130.04,Monocytes:121.74,nBM:131.07,PB_CD34+cells:194.35,Pre-B-I:87.685,Pre-B-II:104.57,T-cells:120.89,WBC:88.23
ZNF638	0	NA	1	SL-0190	0	NA	Nucleus:Nucleoplasm	Nucleoplasm	AB_10672478,AB_2683426	Urothelial cancer:favourable (8.73e-5)	cerebellum:51.3,cerebral cortex:25.5,heart:16.0,kidney:18.7,liver:22.9,lung:16.4,midbrain:25.4,spleen:16.0	cerebellum(cells in granular layer):high(supported),cerebellum(cells in molecular layer):high(supported),cerebellum(Purkinje cells):high(supported),cerebral cortex(endothelial cells):medium(supported),cerebral cortex(glial cells):high(supported),cerebral cortex(neuronal cells):high(supported),cerebral cortex(neuropil):not detected(supported),heart muscle(myocytes):low(supported),kidney(cells in glomeruli):medium(supported),kidney(cells in tubules):high(supported),liver(bile duct cells):not detected(supported),liver(hepatocytes):medium(supported),lung(macrophages):low(supported),lung(pneumocytes):medium(supported),spleen(cells in red pulp):medium(supported),spleen(cells in white pulp):not detected(supported)	AML:51.09,B-cells:81.89,CD34+:57.81,CD34+CD45RA-:54.875,Ery-I:52.49,Ery-II:47.23,Ery-III:16.94,Ery-IV:50.84,Gran-I:40.675,Gran-II:35.255,Gran-III:41.48,Gran-IV:40.705,Gran-V:52.7,Granulocytes:89.03,LSC_High:63.38,LSC_Low:53.46,LSC_Medium:51.69,Monocytes:61.49,nBM:29.64,PB_CD34+cells:84.79,Pre-B-I:78.085,Pre-B-II:39.3,T-cells:78.17,WBC:75.63
KPNB1	1	GO:0016020>19946888	3	SL-0182,SL-0190,SL-0086	1	GO:0070062	Nucleus:Nucleus envelope:Nucleus membrane,Nucleus:Nucleoplasm,Cytoplasm:Cytosol	Nuclear membrane	AB_2133993,AB_10670041	Liver cancer:unfavourable (2.55e-7),Renal cancer:unfavourable (8.43e-6)	cerebellum:32.9,cerebral cortex:33.5,heart:43.5,kidney:33.8,liver:48.8,lung:35.8,midbrain:31.6,spleen:50.3	cerebellum(cells in granular layer):not detected(supported),cerebellum(cells in molecular layer):medium(supported),cerebellum(Purkinje cells):high(supported),cerebral cortex(endothelial cells):not detected(supported),cerebral cortex(glial cells):low(supported),cerebral cortex(neuronal cells):medium(supported),cerebral cortex(neuropil):medium(supported),heart muscle(myocytes):low(supported),kidney(cells in glomeruli):low(supported),kidney(cells in tubules):medium(supported),liver(bile duct cells):not detected(supported),liver(hepatocytes):not detected(supported),lung(macrophages):medium(supported),lung(pneumocytes):not detected(supported),spleen(cells in red pulp):not detected(supported),spleen(cells in white pulp):low(supported)	AML:101.53,B-cells:99.76,CD34+:145.33,CD34+CD45RA-:164.08,Ery-I:177.49,Ery-II:136.095,Ery-III:22.59,Ery-IV:83.385,Gran-I:84.64,Gran-II:61.915,Gran-III:84.26,Gran-IV:65.685,Gran-V:118.665,Granulocytes:371.38,LSC_High:163.05,LSC_Low:114.97,LSC_Medium:134.71,Monocytes:111.53,nBM:76.37,PB_CD34+cells:101.73,Pre-B-I:187.015,Pre-B-II:136.325,T-cells:126.35,WBC:240.8
NOLC1	0	NA	2	SL-0188,SL-0086	0	NA	Nucleus:Nucleolus	Nucleoli fibrillar center	AB_2152006,AB_10670930	Renal cancer:unfavourable (9.19e-5),Thyroid cancer:unfavourable (8.25e-5)	cerebellum:37.9,cerebral cortex:39.2,heart:20.0,kidney:16.1,liver:38.1,lung:23.6,midbrain:20.2,spleen:26.2	cerebellum(cells in granular layer):not detected(supported),cerebellum(cells in molecular layer):low(supported),cerebellum(Purkinje cells):medium(supported),cerebral cortex(endothelial cells):not detected(supported),cerebral cortex(glial cells):not detected(supported),cerebral cortex(neuronal cells):medium(supported),cerebral cortex(neuropil):not detected(supported),heart muscle(myocytes):not detected(supported),kidney(cells in glomeruli):not detected(supported),kidney(cells in tubules):not detected(supported),liver(bile duct cells):not detected(supported),liver(hepatocytes):low(supported),lung(macrophages):not detected(supported),lung(pneumocytes):low(supported),spleen(cells in red pulp):low(supported),spleen(cells in white pulp):not detected(supported)	AML:48.56,B-cells:32.03,CD34+:60.75,CD34+CD45RA-:72.84,Ery-I:99.095,Ery-II:95.265,Ery-III:9.2,Ery-IV:24.875,Gran-I:41.44,Gran-II:17.965,Gran-III:12.435,Gran-IV:4.245,Gran-V:4.29,Granulocytes:3.37,LSC_High:72.355,LSC_Low:52.18,LSC_Medium:60.79,Monocytes:29.28,nBM:47.93,PB_CD34+cells:39.98,Pre-B-I:39.82,Pre-B-II:62.21,T-cells:46.91,WBC:25.66
NAA25	0	NA	2	SL-0132,SL-0086	0	NA	Golgi apparatus,Cytoplasm:Cytosol	Golgi apparatus, Cytosol	AB_10697548	Endometrial cancer:unfavourable (2.26e-4),Liver cancer:unfavourable (5.53e-5),Renal cancer:unfavourable (1.32e-8)	cerebellum:21.0,cerebral cortex:17.0,heart:10.7,kidney:8.0,liver:10.2,lung:9.0,midbrain:21.7,spleen:10.3	cerebellum(cells in granular layer):medium(approved),cerebellum(cells in molecular layer):low(approved),cerebellum(Purkinje cells):high(approved),cerebral cortex(endothelial cells):not detected(approved),cerebral cortex(glial cells):high(approved),cerebral cortex(neuronal cells):medium(approved),cerebral cortex(neuropil):medium(approved),heart muscle(myocytes):low(approved),kidney(cells in glomeruli):low(approved),kidney(cells in tubules):medium(approved),liver(bile duct cells):low(approved),liver(hepatocytes):low(approved),lung(macrophages):medium(approved),lung(pneumocytes):low(approved),spleen(cells in red pulp):low(approved),spleen(cells in white pulp):medium(approved)	AML:9.1,B-cells:9.39,CD34+:13.025,CD34+CD45RA-:14.89,Ery-I:20.025,Ery-II:13.645,Ery-III:1.69,Ery-IV:16.34,Gran-I:18.07,Gran-II:5.35,Gran-III:5.755,Gran-IV:2.445,Gran-V:0.535,Granulocytes:0.31,LSC_High:9.05,LSC_Low:8.81,LSC_Medium:9.09,Monocytes:8.1,nBM:4.33,PB_CD34+cells:9.41,Pre-B-I:23.205,Pre-B-II:15.21,T-cells:12.2,WBC:6.89
NCAPH	1	GO:0016020>19946888	2	SL-0191,SL-0086	0	NA	Cytoplasm:Cytosol	Cytosol	AB_1078300,AB_1078301	Liver cancer:unfavourable (9.53e-6),Lung cancer:unfavourable (6.73e-4),Pancreatic cancer:unfavourable (1.02e-4)	cerebellum:0.7,cerebral cortex:1.2,heart:0.8,kidney:0.9,liver:0.9,lung:1.5,midbrain:1.0,spleen:6.7	cerebellum(cells in granular layer):not detected(enhanced),cerebellum(cells in molecular layer):not detected(enhanced),cerebellum(Purkinje cells):not detected(enhanced),cerebral cortex(endothelial cells):not detected(enhanced),cerebral cortex(glial cells):not detected(enhanced),cerebral cortex(neuronal cells):not detected(enhanced),cerebral cortex(neuropil):not detected(enhanced),heart muscle(myocytes):low(enhanced),kidney(cells in glomeruli):not detected(enhanced),kidney(cells in tubules):not detected(enhanced),liver(bile duct cells):not detected(enhanced),liver(hepatocytes):not detected(enhanced),lung(macrophages):not detected(enhanced),lung(pneumocytes):not detected(enhanced),spleen(cells in red pulp):low(enhanced),spleen(cells in white pulp):not detected(enhanced)	AML:7.86,B-cells:0.73,CD34+:6.19,CD34+CD45RA-:7.735,Ery-I:30.875,Ery-II:65.41,Ery-III:45.55,Ery-IV:7.78,Gran-I:14.63,Gran-II:9.675,Gran-III:21.53,Gran-IV:2.135,Gran-V:0.74,Granulocytes:0.08,LSC_High:5.15,LSC_Low:8.86,LSC_Medium:7.49,Monocytes:0.2,nBM:32.2,PB_CD34+cells:0.55,Pre-B-I:32.065,Pre-B-II:37.96,T-cells:1.46,WBC:0.54
SPCS2	2	NA	4	SL-0086,SL-0191,SL-0097,CVTO_0007	0	NA	NA	Nucleoplasm	AB_1857426	NA	cerebellum:20.0,cerebral cortex:26.8,heart:25.2,kidney:30.0,liver:46.5,lung:24.0,midbrain:33.4,spleen:30.1	cerebellum(cells in granular layer):not detected(approved),cerebellum(cells in molecular layer):not detected(approved),cerebellum(Purkinje cells):medium(approved),cerebral cortex(endothelial cells):medium(approved),cerebral cortex(glial cells):not detected(approved),cerebral cortex(neuronal cells):high(approved),cerebral cortex(neuropil):low(approved),heart muscle(myocytes):low(approved),kidney(cells in glomeruli):medium(approved),kidney(cells in tubules):medium(approved),liver(bile duct cells):not detected(approved),liver(hepatocytes):medium(approved),lung(macrophages):medium(approved),lung(pneumocytes):medium(approved),spleen(cells in red pulp):medium(approved),spleen(cells in white pulp):medium(approved)	AML:82.42,B-cells:143.9,CD34+:62.15,CD34+CD45RA-:64.675,Ery-I:59.73,Ery-II:85.51,Ery-III:41.7,Ery-IV:29.075,Gran-I:64.29,Gran-II:48.71,Gran-III:47.505,Gran-IV:32.435,Gran-V:34.9,Granulocytes:64.7,LSC_High:99.56,LSC_Low:88.3,LSC_Medium:75.07,Monocytes:120.45,nBM:95.28,PB_CD34+cells:103.87,Pre-B-I:41.73,Pre-B-II:48.98,T-cells:92.53,WBC:102.02
EMC2	0	NA	2	SL-0191,SL-0086	0	NA	NA	NA	AB_2670967	Breast cancer:unfavourable (2.64e-4)	cerebellum:29.0,cerebral cortex:39.2,heart:33.9,kidney:34.4,liver:29.7,lung:23.9,midbrain:49.8,spleen:17.9	cerebellum(cells in granular layer):medium(approved),cerebellum(cells in molecular layer):medium(approved),cerebellum(Purkinje cells):medium(approved),cerebral cortex(endothelial cells):not detected(approved),cerebral cortex(glial cells):low(approved),cerebral cortex(neuronal cells):high(approved),cerebral cortex(neuropil):low(approved),heart muscle(myocytes):medium(approved),kidney(cells in glomeruli):medium(approved),kidney(cells in tubules):medium(approved),liver(bile duct cells):low(approved),liver(hepatocytes):low(approved),lung(macrophages):medium(approved),lung(pneumocytes):low(approved),spleen(cells in red pulp):low(approved),spleen(cells in white pulp):not detected(approved)	AML:12.27,B-cells:20.4,CD34+:8.14,CD34+CD45RA-:10.465,Ery-I:15.11,Ery-II:22.285,Ery-III:2.11,Ery-IV:8.78,Gran-I:12.375,Gran-II:10.83,Gran-III:14.26,Gran-IV:12.425,Gran-V:9.17,Granulocytes:20.27,LSC_High:15.205,LSC_Low:15.21,LSC_Medium:12.41,Monocytes:26.02,nBM:8.36,PB_CD34+cells:17,Pre-B-I:11.645,Pre-B-II:7.7,T-cells:21.97,WBC:25.08
WTAP	0	NA	2	SL-0190,SL-0086	0	NA	Nucleus:Nucleoplasm,Nucleus:Nucleus speckle	Nuclear speckles	AB_1858866	Liver cancer:unfavourable (6.57e-6),Ovarian cancer:unfavourable (7.51e-4),Renal cancer:unfavourable (3.01e-5)	cerebellum:30.1,cerebral cortex:22.3,heart:28.9,kidney:28.5,liver:28.8,lung:29.7,midbrain:20.9,spleen:36.5	cerebellum(cells in granular layer):high(supported),cerebellum(cells in molecular layer):high(supported),cerebellum(Purkinje cells):high(supported),cerebral cortex(endothelial cells):medium(supported),cerebral cortex(glial cells):medium(supported),cerebral cortex(neuronal cells):high(supported),cerebral cortex(neuropil):not detected(supported),heart muscle(myocytes):not detected(supported),kidney(cells in glomeruli):medium(supported),kidney(cells in tubules):medium(supported),liver(bile duct cells):low(supported),liver(hepatocytes):low(supported),lung(macrophages):medium(supported),lung(pneumocytes):medium(supported),spleen(cells in red pulp):not detected(supported),spleen(cells in white pulp):low(supported)	AML:97.38,B-cells:70.98,CD34+:76.79,CD34+CD45RA-:83.77,Ery-I:142.825,Ery-II:88.615,Ery-III:73.47,Ery-IV:224.92,Gran-I:106.145,Gran-II:127.025,Gran-III:323.585,Gran-IV:390.23,Gran-V:246.565,Granulocytes:113.08,LSC_High:104.125,LSC_Low:90.74,LSC_Medium:77.98,Monocytes:78.91,nBM:56.82,PB_CD34+cells:72.54,Pre-B-I:437.62,Pre-B-II:302.48,T-cells:80.41,WBC:106.7
PSMD6	0	NA	3	SL-0086,SL-0191,SL-0132	0	NA	Vesicle:Cytoplasmic vesicle	Vesicles	AB_2675383,AB_10670850	Liver cancer:unfavourable (1.68e-4)	cerebellum:15.8,cerebral cortex:24.2,heart:31.4,kidney:24.5,liver:29.1,lung:14.2,midbrain:18.4,spleen:17.0	cerebellum(cells in granular layer):medium(uncertain),cerebellum(cells in molecular layer):medium(uncertain),cerebellum(Purkinje cells):high(uncertain),cerebral cortex(endothelial cells):low(uncertain),cerebral cortex(glial cells):medium(uncertain),cerebral cortex(neuronal cells):medium(uncertain),cerebral cortex(neuropil):low(uncertain),heart muscle(myocytes):medium(uncertain),kidney(cells in glomeruli):not detected(uncertain),kidney(cells in tubules):high(uncertain),liver(bile duct cells):not detected(uncertain),liver(hepatocytes):high(uncertain),lung(macrophages):medium(uncertain),lung(pneumocytes):low(uncertain),spleen(cells in red pulp):not detected(uncertain),spleen(cells in white pulp):high(uncertain)	AML:80.24,B-cells:60.17,CD34+:87.275,CD34+CD45RA-:92.985,Ery-I:138.735,Ery-II:220.785,Ery-III:160.4,Ery-IV:111.385,Gran-I:85.33,Gran-II:59.72,Gran-III:80.01,Gran-IV:94.48,Gran-V:105.1,Granulocytes:78.03,LSC_High:79.495,LSC_Low:79.09,LSC_Medium:80.34,Monocytes:74.94,nBM:63.02,PB_CD34+cells:67,Pre-B-I:143.225,Pre-B-II:108.86,T-cells:75.41,WBC:76.53
SEPT2	1	SL-0138>15774761	3	SL-0090,SL-0086,SL-0191	1	GO:0070062	NA	Actin filaments	AB_1856684	Glioma:favourable (8.21e-4),Liver cancer:unfavourable (3.66e-4)	cerebellum:34.9,cerebral cortex:61.8,heart:56.2,kidney:64.6,liver:31.4,lung:51.2,midbrain:76.5,spleen:51.5	cerebellum(cells in granular layer):not detected(supported),cerebellum(cells in molecular layer):not detected(supported),cerebellum(Purkinje cells):not detected(supported),cerebral cortex(endothelial cells):medium(supported),cerebral cortex(glial cells):high(supported),cerebral cortex(neuronal cells):not detected(supported),cerebral cortex(neuropil):high(supported),heart muscle(myocytes):low(supported),kidney(cells in glomeruli):high(supported),kidney(cells in tubules):medium(supported),liver(bile duct cells):not detected(supported),liver(hepatocytes):not detected(supported),lung(macrophages):low(supported),lung(pneumocytes):medium(supported),spleen(cells in red pulp):low(supported),spleen(cells in white pulp):medium(supported)	AML:152.72,B-cells:150.35,CD34+:131.855,CD34+CD45RA-:166.81,Ery-I:194.965,Ery-II:168.125,Ery-III:82.81,Ery-IV:156.13,Gran-I:185.795,Gran-II:120.73,Gran-III:175.82,Gran-IV:184.125,Gran-V:135.65,Granulocytes:74.29,LSC_High:161.25,LSC_Low:163.53,LSC_Medium:164.05,Monocytes:187.93,nBM:96.44,PB_CD34+cells:168.75,Pre-B-I:154.89,Pre-B-II:145.655,T-cells:158.63,WBC:157.33
SART3	0	NA	2	SL-0190,SL-0086	0	NA	NA	Nucleoplasm	AB_2678895	Liver cancer:unfavourable (6.32e-6),Melanoma:unfavourable (8.74e-4)	cerebellum:35.7,cerebral cortex:27.9,heart:16.2,kidney:16.1,liver:19.8,lung:18.6,midbrain:16.3,spleen:25.9	cerebellum(cells in granular layer):medium(approved),cerebellum(cells in molecular layer):high(approved),cerebellum(Purkinje cells):high(approved),cerebral cortex(endothelial cells):medium(approved),cerebral cortex(glial cells):medium(approved),cerebral cortex(neuronal cells):high(approved),cerebral cortex(neuropil):medium(approved),heart muscle(myocytes):high(approved),kidney(cells in glomeruli):medium(approved),kidney(cells in tubules):high(approved),liver(bile duct cells):low(approved),liver(hepatocytes):low(approved),lung(macrophages):low(approved),lung(pneumocytes):low(approved),spleen(cells in red pulp):medium(approved),spleen(cells in white pulp):high(approved)	AML:18.32,B-cells:30.75,CD34+:26.58,CD34+CD45RA-:29.36,Ery-I:27.96,Ery-II:35.505,Ery-III:17.35,Ery-IV:29.975,Gran-I:23.755,Gran-II:15.28,Gran-III:18.865,Gran-IV:18.51,Gran-V:23.825,Granulocytes:11.67,LSC_High:21.37,LSC_Low:18.35,LSC_Medium:19.41,Monocytes:23.35,nBM:18.34,PB_CD34+cells:19.99,Pre-B-I:34.1,Pre-B-II:29.17,T-cells:31.13,WBC:24.19
NCAPD2	1	GO:0016020>19946888	2	SL-0191,SL-0086	0	NA	Nucleus,Cytoplasm:Cytosol	Cytosol	AB_10671367,AB_10672483	Liver cancer:unfavourable (1.79e-8),Renal cancer:unfavourable (1.13e-7)	cerebellum:7.7,cerebral cortex:9.0,heart:6.2,kidney:7.0,liver:5.1,lung:7.7,midbrain:16.5,spleen:16.4	cerebellum(cells in granular layer):medium(approved),cerebellum(cells in molecular layer):medium(approved),cerebellum(Purkinje cells):medium(approved),cerebral cortex(endothelial cells):low(approved),cerebral cortex(glial cells):low(approved),cerebral cortex(neuronal cells):medium(approved),cerebral cortex(neuropil):low(approved),heart muscle(myocytes):medium(approved),kidney(cells in glomeruli):low(approved),kidney(cells in tubules):high(approved),liver(bile duct cells):medium(approved),liver(hepatocytes):low(approved),lung(macrophages):medium(approved),lung(pneumocytes):low(approved),spleen(cells in red pulp):medium(approved),spleen(cells in white pulp):medium(approved)	AML:27.67,B-cells:24.04,CD34+:29.055,CD34+CD45RA-:29.805,Ery-I:36.605,Ery-II:49.005,Ery-III:23.5,Ery-IV:11.835,Gran-I:18.795,Gran-II:34.3,Gran-III:46.245,Gran-IV:33.23,Gran-V:15.915,Granulocytes:13.75,LSC_High:38.585,LSC_Low:34.03,LSC_Medium:28.82,Monocytes:25.01,nBM:47.58,PB_CD34+cells:22.08,Pre-B-I:35.045,Pre-B-II:42.89,T-cells:38.39,WBC:30.4
SUZ12	0	NA	2	SL-0191,SL-0188	0	NA	NA	Nucleoplasm, Nucleoli, Nuclear bodies	AB_2683439	NA	cerebellum:16.0,cerebral cortex:13.8,heart:9.7,kidney:10.9,liver:11.5,lung:10.6,midbrain:9.3,spleen:15.2	cerebellum(cells in granular layer):not detected(approved),cerebellum(cells in molecular layer):not detected(approved),cerebellum(Purkinje cells):not detected(approved),cerebral cortex(endothelial cells):not detected(approved),cerebral cortex(glial cells):not detected(approved),cerebral cortex(neuronal cells):not detected(approved),cerebral cortex(neuropil):not detected(approved),heart muscle(myocytes):not detected(approved),kidney(cells in glomeruli):not detected(approved),kidney(cells in tubules):medium(approved),liver(bile duct cells):not detected(approved),liver(hepatocytes):not detected(approved),lung(macrophages):not detected(approved),lung(pneumocytes):not detected(approved),spleen(cells in red pulp):not detected(approved),spleen(cells in white pulp):not detected(approved)	AML:20.72,B-cells:22.89,CD34+:23.27,CD34+CD45RA-:25.51,Ery-I:48.45,Ery-II:53.42,Ery-III:47.06,Ery-IV:26.445,Gran-I:35.08,Gran-II:26.67,Gran-III:35.615,Gran-IV:24.79,Gran-V:32.67,Granulocytes:19.15,LSC_High:21.595,LSC_Low:17.54,LSC_Medium:19.42,Monocytes:16.84,nBM:16.76,PB_CD34+cells:25.81,Pre-B-I:69.565,Pre-B-II:96.795,T-cells:23.71,WBC:24.54
EXOSC7	0	NA	3	SL-0188,SL-0086,SL-0191	0	NA	Nucleus:Nucleus speckle	Nuclear speckles	AB_10673346,AB_2683571	Renal cancer:favourable (2.69e-4)	cerebellum:16.5,cerebral cortex:17.6,heart:23.4,kidney:17.0,liver:18.8,lung:12.1,midbrain:13.3,spleen:12.9	cerebellum(cells in granular layer):low(approved),cerebellum(cells in molecular layer):not detected(approved),cerebellum(Purkinje cells):medium(approved),cerebral cortex(endothelial cells):low(approved),cerebral cortex(glial cells):not detected(approved),cerebral cortex(neuronal cells):medium(approved),cerebral cortex(neuropil):low(approved),heart muscle(myocytes):medium(approved),kidney(cells in glomeruli):not detected(approved),kidney(cells in tubules):low(approved),liver(bile duct cells):not detected(approved),liver(hepatocytes):not detected(approved),lung(macrophages):medium(approved),lung(pneumocytes):medium(approved),spleen(cells in red pulp):not detected(approved),spleen(cells in white pulp):not detected(approved)	AML:25.22,B-cells:21.66,CD34+:28.975,CD34+CD45RA-:33.45,Ery-I:42.365,Ery-II:44.665,Ery-III:13.64,Ery-IV:18.68,Gran-I:23.19,Gran-II:14.89,Gran-III:16.78,Gran-IV:14.855,Gran-V:2.055,Granulocytes:0.7,LSC_High:31.58,LSC_Low:25.97,LSC_Medium:28.03,Monocytes:19.28,nBM:24.94,PB_CD34+cells:22.41,Pre-B-I:14.025,Pre-B-II:16.19,T-cells:25.03,WBC:18.1
ACAP1	1	GO:0016020>19946888,SL-0231>16256741	2	SL-0086,SL-0132	0	NA	NA	Golgi apparatus		Cervical cancer:favourable (3.66e-4),Endometrial cancer:favourable (2.97e-5),Head and neck cancer:favourable (4.17e-5),Renal cancer:unfavourable (1.65e-10)	cerebellum:1.0,cerebral cortex:1.2,heart:1.4,kidney:2.9,liver:2.3,lung:7.3,midbrain:2.7,spleen:44.9	cerebellum(cells in granular layer):not detected(approved),cerebellum(cells in molecular layer):medium(approved),cerebellum(Purkinje cells):not detected(approved),cerebral cortex(endothelial cells):not detected(approved),cerebral cortex(glial cells):medium(approved),cerebral cortex(neuronal cells):medium(approved),cerebral cortex(neuropil):not detected(approved),heart muscle(myocytes):not detected(approved),kidney(cells in glomeruli):medium(approved),kidney(cells in tubules):medium(approved),liver(bile duct cells):medium(approved),liver(hepatocytes):medium(approved),lung(macrophages):high(approved),lung(pneumocytes):not detected(approved),spleen(cells in red pulp):high(approved),spleen(cells in white pulp):high(approved)	AML:97.83,B-cells:363.4,CD34+:192.535,CD34+CD45RA-:206.66,Ery-I:58.32,Ery-II:11.41,Ery-III:1.76,Ery-IV:136.655,Gran-I:55.505,Gran-II:89.815,Gran-III:169.575,Gran-IV:302.775,Gran-V:157.625,Granulocytes:271.36,LSC_High:147.78,LSC_Low:93.23,LSC_Medium:127.83,Monocytes:69.54,nBM:89.98,PB_CD34+cells:209.13,Pre-B-I:40.48,Pre-B-II:39.255,T-cells:547.42,WBC:262.5
EFTUD2	1	GO:0016020>19946888	2	SL-0190,SL-0191	0	NA	Nucleus:Nucleoplasm	Nucleoplasm	AB_1848032	Liver cancer:unfavourable (2.71e-6)	cerebellum:13.4,cerebral cortex:34.9,heart:22.6,kidney:21.5,liver:27.7,lung:17.3,midbrain:15.8,spleen:25.9	cerebellum(cells in granular layer):high(supported),cerebellum(cells in molecular layer):high(supported),cerebellum(Purkinje cells):high(supported),cerebral cortex(endothelial cells):high(supported),cerebral cortex(glial cells):high(supported),cerebral cortex(neuronal cells):high(supported),cerebral cortex(neuropil):not detected(supported),heart muscle(myocytes):high(supported),kidney(cells in glomeruli):medium(supported),kidney(cells in tubules):medium(supported),liver(hepatocytes):low(supported),lung(macrophages):high(supported),lung(pneumocytes):medium(supported),spleen(cells in red pulp):low(supported),spleen(cells in white pulp):medium(supported)	AML:62.28,B-cells:40.36,CD34+:58.665,CD34+CD45RA-:57.595,Ery-I:93.07,Ery-II:84.385,Ery-III:18.91,Ery-IV:61.965,Gran-I:91.635,Gran-II:52.64,Gran-III:50.425,Gran-IV:25.74,Gran-V:8.85,Granulocytes:17.53,LSC_High:83.48,LSC_Low:75.37,LSC_Medium:73.14,Monocytes:92.38,nBM:48.97,PB_CD34+cells:51.94,Pre-B-I:55.075,Pre-B-II:68.015,T-cells:39.58,WBC:57.82
LARS2	0	NA	2	SL-0173,SL-0190	0	NA	Mitochondrion	Mitochondria	AB_10672997,AB_2679328,AB_2685612	Colorectal cancer:favourable (1.71e-4),Renal cancer:favourable (1.32e-11)	cerebellum:11.9,cerebral cortex:17.9,heart:14.2,kidney:18.9,liver:17.2,lung:7.0,midbrain:15.7,spleen:10.0	cerebellum(cells in granular layer):low(approved),cerebellum(cells in molecular layer):low(approved),cerebellum(Purkinje cells):medium(approved),cerebral cortex(endothelial cells):low(approved),cerebral cortex(glial cells):low(approved),cerebral cortex(neuronal cells):low(approved),cerebral cortex(neuropil):medium(approved),heart muscle(myocytes):medium(approved),kidney(cells in glomeruli):low(approved),kidney(cells in tubules):medium(approved),liver(bile duct cells):medium(approved),liver(hepatocytes):medium(approved),lung(macrophages):medium(approved),lung(pneumocytes):medium(approved),spleen(cells in red pulp):low(approved),spleen(cells in white pulp):low(approved)	AML:6.9,B-cells:4.29,CD34+:8.29,CD34+CD45RA-:9.55,Ery-I:10.61,Ery-II:10.865,Ery-III:1.99,Ery-IV:8.025,Gran-I:8.345,Gran-II:5.73,Gran-III:4.49,Gran-IV:1.9,Gran-V:1.7,Granulocytes:0.87,LSC_High:12.2,LSC_Low:7.62,LSC_Medium:9.65,Monocytes:3.29,nBM:6.85,PB_CD34+cells:9.26,Pre-B-I:10.77,Pre-B-II:10.65,T-cells:4.93,WBC:4.25
SNX17	2	GO:0016020>12169628	1	SL-0086	0	NA	Vesicle:Cytoplasmic vesicle	Vesicles	AB_10961129	NA	cerebellum:28.5,cerebral cortex:51.1,heart:37.6,kidney:33.6,liver:61.6,lung:36.7,midbrain:29.1,spleen:48.8	cerebellum(cells in granular layer):not detected(supported),cerebellum(cells in molecular layer):not detected(supported),cerebellum(Purkinje cells):not detected(supported),cerebral cortex(endothelial cells):not detected(supported),cerebral cortex(glial cells):low(supported),cerebral cortex(neuronal cells):low(supported),cerebral cortex(neuropil):not detected(supported),heart muscle(myocytes):not detected(supported),kidney(cells in glomeruli):low(supported),kidney(cells in tubules):medium(supported),liver(bile duct cells):not detected(supported),liver(hepatocytes):medium(supported),lung(macrophages):low(supported),lung(pneumocytes):low(supported),spleen(cells in red pulp):low(supported),spleen(cells in white pulp):low(supported)	AML:63.59,B-cells:79.91,CD34+:58,CD34+CD45RA-:60.5,Ery-I:53.935,Ery-II:34.355,Ery-III:12.51,Ery-IV:39.995,Gran-I:45.51,Gran-II:36.465,Gran-III:52.47,Gran-IV:50.005,Gran-V:23.875,Granulocytes:30.94,LSC_High:80.005,LSC_Low:73.16,LSC_Medium:74.26,Monocytes:120.5,nBM:65.93,PB_CD34+cells:63.06,Pre-B-I:60.38,Pre-B-II:35.395,T-cells:78.78,WBC:68.47
ARL6IP1	2	GO:0016020>19946888,GO:0016021>21873635	4	SL-0086,SL-0095,SL-0097,CVTO_0007	0	NA	NA	Endoplasmic reticulum	AB_10961042	NA	cerebellum:76.5,cerebral cortex:93.0,heart:8.8,kidney:35.1,liver:80.7,lung:18.0,midbrain:65.2,spleen:20.4	cerebellum(cells in granular layer):low(uncertain),cerebellum(cells in molecular layer):low(uncertain),cerebellum(Purkinje cells):medium(uncertain),cerebral cortex(endothelial cells):medium(uncertain),cerebral cortex(glial cells):low(uncertain),cerebral cortex(neuronal cells):low(uncertain),cerebral cortex(neuropil):low(uncertain),heart muscle(myocytes):high(uncertain),kidney(cells in glomeruli):low(uncertain),kidney(cells in tubules):medium(uncertain),liver(bile duct cells):medium(uncertain),liver(hepatocytes):medium(uncertain),lung(macrophages):medium(uncertain),lung(pneumocytes):not detected(uncertain),spleen(cells in red pulp):not detected(uncertain),spleen(cells in white pulp):not detected(uncertain)	AML:99.21,B-cells:53.04,CD34+:59.455,CD34+CD45RA-:51.205,Ery-I:101.25,Ery-II:192.435,Ery-III:369.38,Ery-IV:127.35,Gran-I:95.8,Gran-II:43.61,Gran-III:72.46,Gran-IV:63.71,Gran-V:47.445,Granulocytes:40.9,LSC_High:82.305,LSC_Low:94.71,LSC_Medium:91.62,Monocytes:61.66,nBM:122.53,PB_CD34+cells:59.38,Pre-B-I:118.44,Pre-B-II:192.79,T-cells:65.97,WBC:64.04
RAB3GAP1	0	NA	2	SL-0086,SL-0190	1	GO:0070062	NA	Nucleoplasm	AB_2674188,AB_10670158	Endometrial cancer:unfavourable (2.96e-4)	cerebellum:27.1,cerebral cortex:37.2,heart:28.4,kidney:20.1,liver:16.9,lung:18.6,midbrain:24.5,spleen:17.5	cerebellum(cells in granular layer):medium(approved),cerebellum(cells in molecular layer):medium(approved),cerebellum(Purkinje cells):high(approved),cerebral cortex(endothelial cells):medium(approved),cerebral cortex(glial cells):not detected(approved),cerebral cortex(neuronal cells):high(approved),cerebral cortex(neuropil):high(approved),heart muscle(myocytes):medium(approved),kidney(cells in glomeruli):not detected(approved),kidney(cells in tubules):high(approved),liver(bile duct cells):not detected(approved),liver(hepatocytes):low(approved),lung(macrophages):medium(approved),lung(pneumocytes):not detected(approved),spleen(cells in red pulp):not detected(approved),spleen(cells in white pulp):medium(approved)	AML:20.72,B-cells:17.4,CD34+:22.22,CD34+CD45RA-:22.32,Ery-I:29.8,Ery-II:18.895,Ery-III:10.41,Ery-IV:31.255,Gran-I:21.415,Gran-II:20.445,Gran-III:29.16,Gran-IV:30.945,Gran-V:19.44,Granulocytes:9.32,LSC_High:21.755,LSC_Low:19.2,LSC_Medium:20.63,Monocytes:20.88,nBM:11.69,PB_CD34+cells:22.63,Pre-B-I:57.405,Pre-B-II:42.565,T-cells:17.52,WBC:17.21
KARS	2	SL-0039>15220430	3	SL-0086,SL-0191,SL-0173	2	GO:0005615,SL-0243	Cytoplasm:Cytosol	Cytosol	AB_10795589,AB_10794520	Head and neck cancer:unfavourable (8.84e-6)	cerebellum:17.5,cerebral cortex:19.5,heart:49.6,kidney:31.7,liver:47.1,lung:25.8,midbrain:18.8,spleen:37.3	cerebellum(cells in granular layer):medium(enhanced),cerebellum(cells in molecular layer):medium(enhanced),cerebellum(Purkinje cells):high(enhanced),cerebral cortex(endothelial cells):medium(enhanced),cerebral cortex(glial cells):high(enhanced),cerebral cortex(neuronal cells):high(enhanced),cerebral cortex(neuropil):low(enhanced),heart muscle(myocytes):medium(enhanced),kidney(cells in glomeruli):medium(enhanced),kidney(cells in tubules):medium(enhanced),liver(bile duct cells):medium(enhanced),liver(hepatocytes):medium(enhanced),lung(macrophages):high(enhanced),lung(pneumocytes):medium(enhanced),spleen(cells in red pulp):high(enhanced),spleen(cells in white pulp):high(enhanced)	AML:94.94,B-cells:69.1,CD34+:115.9,CD34+CD45RA-:117.945,Ery-I:149.68,Ery-II:118.095,Ery-III:46.2,Ery-IV:91.505,Gran-I:111.53,Gran-II:38.07,Gran-III:35.415,Gran-IV:23.985,Gran-V:12,Granulocytes:14.91,LSC_High:105.5,LSC_Low:100.43,LSC_Medium:108.47,Monocytes:94.6,nBM:77.63,PB_CD34+cells:92.91,Pre-B-I:136.705,Pre-B-II:137.595,T-cells:97.21,WBC:63.93
RRS1	0	NA	1	SL-0188	0	NA	Nucleus:Nucleolus	Nucleoli	AB_2682846,AB_2684390	NA	cerebellum:8.5,cerebral cortex:9.8,heart:9.6,kidney:9.5,liver:18.0,lung:6.7,midbrain:11.5,spleen:9.5	cerebellum(cells in granular layer):not detected(approved),cerebellum(cells in molecular layer):low(approved),cerebellum(Purkinje cells):low(approved),cerebral cortex(endothelial cells):not detected(approved),cerebral cortex(glial cells):not detected(approved),cerebral cortex(neuronal cells):high(approved),cerebral cortex(neuropil):not detected(approved),heart muscle(myocytes):medium(approved),kidney(cells in glomeruli):medium(approved),kidney(cells in tubules):medium(approved),liver(bile duct cells):not detected(approved),liver(hepatocytes):medium(approved),lung(macrophages):medium(approved),lung(pneumocytes):medium(approved),spleen(cells in red pulp):low(approved),spleen(cells in white pulp):low(approved)	AML:12.07,B-cells:10.85,CD34+:7.27,CD34+CD45RA-:9.585,Ery-I:8.5,Ery-II:15.64,Ery-III:1.74,Ery-IV:7.75,Gran-I:5.255,Gran-II:2.65,Gran-III:1.445,Gran-IV:0.32,Gran-V:0.35,Granulocytes:0.15,LSC_High:15.49,LSC_Low:13.39,LSC_Medium:14.56,Monocytes:12.76,nBM:14.27,PB_CD34+cells:12.57,Pre-B-I:3.95,Pre-B-II:5.2,T-cells:21.28,WBC:11.76
ARHGEF6	3	NA	0	NA	0	NA	NA	Cytosol	AB_1078203	NA	cerebellum:6.4,cerebral cortex:14.6,heart:27.0,kidney:5.0,liver:4.5,lung:13.8,midbrain:20.7,spleen:20.2	cerebellum(cells in granular layer):not detected(approved),cerebellum(cells in molecular layer):not detected(approved),cerebellum(Purkinje cells):not detected(approved),cerebral cortex(endothelial cells):not detected(approved),cerebral cortex(glial cells):not detected(approved),cerebral cortex(neuronal cells):not detected(approved),cerebral cortex(neuropil):not detected(approved),heart muscle(myocytes):not detected(approved),kidney(cells in glomeruli):low(approved),kidney(cells in tubules):low(approved),liver(bile duct cells):low(approved),liver(hepatocytes):not detected(approved),lung(macrophages):low(approved),lung(pneumocytes):not detected(approved),spleen(cells in red pulp):not detected(approved),spleen(cells in white pulp):not detected(approved)	AML:51.34,B-cells:32.05,CD34+:59.475,CD34+CD45RA-:53.425,Ery-I:23.455,Ery-II:6.155,Ery-III:0.32,Ery-IV:22.665,Gran-I:36,Gran-II:28.62,Gran-III:41.315,Gran-IV:55.805,Gran-V:29.31,Granulocytes:30.17,LSC_High:64.27,LSC_Low:54.32,LSC_Medium:62.23,Monocytes:70.5,nBM:25.37,PB_CD34+cells:85.5,Pre-B-I:38.5,Pre-B-II:23.485,T-cells:73.19,WBC:69.1
POLD3	0	NA	2	SL-0191,SL-0086	0	NA	Nucleus	Nucleoplasm		Liver cancer:unfavourable (9.17e-4),Melanoma:unfavourable (5.48e-4),Renal cancer:unfavourable (7.90e-6)	cerebellum:10.3,cerebral cortex:16.4,heart:9.6,kidney:40.3,liver:10.0,lung:12.7,midbrain:12.1,spleen:13.9	cerebellum(cells in granular layer):medium(enhanced),cerebellum(cells in molecular layer):not detected(enhanced),cerebellum(Purkinje cells):low(enhanced),cerebral cortex(endothelial cells):not detected(enhanced),cerebral cortex(glial cells):not detected(enhanced),cerebral cortex(neuronal cells):low(enhanced),cerebral cortex(neuropil):not detected(enhanced),heart muscle(myocytes):low(enhanced),kidney(cells in glomeruli):medium(enhanced),kidney(cells in tubules):medium(enhanced),liver(bile duct cells):not detected(enhanced),liver(hepatocytes):low(enhanced),lung(macrophages):medium(enhanced),lung(pneumocytes):low(enhanced),spleen(cells in red pulp):medium(enhanced),spleen(cells in white pulp):medium(enhanced)	AML:10.53,B-cells:5.17,CD34+:8.88,CD34+CD45RA-:10.45,Ery-I:12.575,Ery-II:18.215,Ery-III:3.2,Ery-IV:10.71,Gran-I:17.87,Gran-II:11.88,Gran-III:7.87,Gran-IV:3.25,Gran-V:7.56,Granulocytes:10.61,LSC_High:11.99,LSC_Low:11,LSC_Medium:11.23,Monocytes:18.73,nBM:10.17,PB_CD34+cells:7.72,Pre-B-I:17.98,Pre-B-II:22.035,T-cells:7.05,WBC:13.73
EIF4H	1	GO:0016020>19946888	4	SL-0086,SL-0190,SL-0198,SL-0191	0	NA	NA	Nucleoplasm, Nuclear bodies, Cytosol	AB_10601368	Glioma:unfavourable (3.89e-4),Head and neck cancer:unfavourable (2.15e-4)	cerebellum:56.0,cerebral cortex:89.5,heart:47.4,kidney:34.5,liver:50.7,lung:37.4,midbrain:45.4,spleen:34.6	cerebellum(cells in granular layer):low(approved),cerebellum(cells in molecular layer):high(approved),cerebellum(Purkinje cells):medium(approved),cerebral cortex(endothelial cells):medium(approved),cerebral cortex(glial cells):medium(approved),cerebral cortex(neuronal cells):high(approved),cerebral cortex(neuropil):medium(approved),heart muscle(myocytes):medium(approved),kidney(cells in glomeruli):low(approved),kidney(cells in tubules):medium(approved),liver(bile duct cells):low(approved),liver(hepatocytes):medium(approved),lung(macrophages):medium(approved),lung(pneumocytes):low(approved),spleen(cells in red pulp):not detected(approved),spleen(cells in white pulp):low(approved)	AML:221.58,B-cells:117.37,CD34+:268.645,CD34+CD45RA-:269.635,Ery-I:355.065,Ery-II:243.54,Ery-III:96.03,Ery-IV:342.48,Gran-I:262.085,Gran-II:161.795,Gran-III:223.18,Gran-IV:216.01,Gran-V:182.16,Granulocytes:116.4,LSC_High:233.62,LSC_Low:216.02,LSC_Medium:220.01,Monocytes:217.19,nBM:178.26,PB_CD34+cells:193.39,Pre-B-I:525.67,Pre-B-II:552.35,T-cells:142.24,WBC:172.66
ACAP2	2	GO:0016020>19946888	0	NA	0	NA	NA	Endosomes	AB_10669896,AB_10673103	NA	cerebellum:27.0,cerebral cortex:15.1,heart:11.5,kidney:14.2,liver:14.3,lung:18.2,midbrain:13.9,spleen:32.9	cerebellum(cells in granular layer):medium(supported),cerebellum(cells in molecular layer):high(supported),cerebellum(Purkinje cells):medium(supported),cerebral cortex(endothelial cells):medium(supported),cerebral cortex(glial cells):medium(supported),cerebral cortex(neuronal cells):high(supported),cerebral cortex(neuropil):medium(supported),heart muscle(myocytes):low(supported),kidney(cells in glomeruli):low(supported),kidney(cells in tubules):medium(supported),liver(bile duct cells):medium(supported),liver(hepatocytes):high(supported),lung(macrophages):high(supported),lung(pneumocytes):high(supported),spleen(cells in red pulp):high(supported),spleen(cells in white pulp):high(supported)	AML:25.72,B-cells:27.63,CD34+:19.785,CD34+CD45RA-:21.025,Ery-I:17.775,Ery-II:17.96,Ery-III:9.56,Ery-IV:28.185,Gran-I:27.71,Gran-II:31.54,Gran-III:49.705,Gran-IV:70.175,Gran-V:95.645,Granulocytes:101.68,LSC_High:23.305,LSC_Low:23.68,LSC_Medium:27.49,Monocytes:69.61,nBM:14.89,PB_CD34+cells:23.67,Pre-B-I:42.135,Pre-B-II:35.49,T-cells:31.26,WBC:89.12
KIF14	4	GO:0005886>24784001,GO:0016020>19946888	2	SL-0191,SL-0086	0	NA	Cytoplasm:Cytosol	Cytosol	AB_10669515,AB_2683642	Lung cancer:unfavourable (8.64e-4)	cerebellum:0.3,cerebral cortex:0.3,heart:0.5,kidney:0.4,liver:0.8,lung:1.2,midbrain:0.2,spleen:2.0	NA	AML:1.6,B-cells:0.05,CD34+:0.61,CD34+CD45RA-:0.835,Ery-I:5.35,Ery-II:6.36,Ery-III:9.29,Ery-IV:2.285,Gran-I:5.54,Gran-II:3.835,Gran-III:8.715,Gran-IV:1.28,Gran-V:0.28,Granulocytes:0.02,LSC_High:1.05,LSC_Low:1.31,LSC_Medium:1.27,Monocytes:0.03,nBM:2.28,PB_CD34+cells:0.48,Pre-B-I:6.305,Pre-B-II:9.575,T-cells:0.14,WBC:0.14
BRD3	0	NA	1	SL-0191	0	NA	NA	Nuclear bodies	AB_2681627	Renal cancer:favourable (2.71e-7)	cerebellum:21.8,cerebral cortex:21.8,heart:17.1,kidney:11.3,liver:14.5,lung:14.6,midbrain:15.8,spleen:20.1	cerebellum(cells in granular layer):medium(approved),cerebellum(cells in molecular layer):medium(approved),cerebellum(Purkinje cells):medium(approved),cerebral cortex(endothelial cells):low(approved),cerebral cortex(glial cells):medium(approved),cerebral cortex(neuronal cells):medium(approved),cerebral cortex(neuropil):low(approved),heart muscle(myocytes):high(approved),kidney(cells in glomeruli):medium(approved),kidney(cells in tubules):medium(approved),liver(bile duct cells):low(approved),liver(hepatocytes):low(approved),lung(macrophages):low(approved),lung(pneumocytes):medium(approved),spleen(cells in red pulp):low(approved),spleen(cells in white pulp):low(approved)	AML:13.78,B-cells:7.35,CD34+:15.02,CD34+CD45RA-:19.32,Ery-I:11.175,Ery-II:13.275,Ery-III:5.73,Ery-IV:8.1,Gran-I:10.475,Gran-II:9.115,Gran-III:11.28,Gran-IV:14.27,Gran-V:21.445,Granulocytes:15.36,LSC_High:16.085,LSC_Low:13.51,LSC_Medium:17.13,Monocytes:17.55,nBM:12.48,PB_CD34+cells:19.09,Pre-B-I:16.735,Pre-B-II:10.67,T-cells:13.66,WBC:19.83
WDR43	0	NA	2	SL-0191,SL-0188	0	NA	NA	NA	AB_10959613	Endometrial cancer:unfavourable (5.70e-4),Liver cancer:unfavourable (3.66e-5)	cerebellum:12.4,cerebral cortex:13.8,heart:15.6,kidney:10.3,liver:22.5,lung:12.8,midbrain:11.3,spleen:17.1	cerebellum(cells in granular layer):not detected(uncertain),cerebellum(cells in molecular layer):not detected(uncertain),cerebellum(Purkinje cells):not detected(uncertain),cerebral cortex(endothelial cells):not detected(uncertain),cerebral cortex(glial cells):not detected(uncertain),cerebral cortex(neuronal cells):low(uncertain),cerebral cortex(neuropil):low(uncertain),heart muscle(myocytes):medium(uncertain),kidney(cells in glomeruli):not detected(uncertain),kidney(cells in tubules):medium(uncertain),liver(bile duct cells):not detected(uncertain),liver(hepatocytes):medium(uncertain),lung(macrophages):medium(uncertain),lung(pneumocytes):not detected(uncertain),spleen(cells in red pulp):not detected(uncertain),spleen(cells in white pulp):not detected(uncertain)	AML:26.45,B-cells:15.57,CD34+:26.385,CD34+CD45RA-:31.585,Ery-I:41.935,Ery-II:33.58,Ery-III:4.85,Ery-IV:33.225,Gran-I:28.825,Gran-II:12.9,Gran-III:12.65,Gran-IV:8.685,Gran-V:2.8,Granulocytes:0.78,LSC_High:27.595,LSC_Low:23.33,LSC_Medium:28.66,Monocytes:13.4,nBM:16.7,PB_CD34+cells:21.88,Pre-B-I:42.44,Pre-B-II:34.305,T-cells:22.52,WBC:12.44
EEA1	4	GO:0019897>7768953,GO:0016020>7768953	2	SL-0086,SL-0095	1	GO:0070062	Vesicle:Cytoplasmic vesicle	Vesicles	AB_2262056,AB_2277714,AB_10966710,AB_10962356	NA	cerebellum:20.5,cerebral cortex:12.4,heart:13.4,kidney:10.6,liver:14.7,lung:12.9,midbrain:12.5,spleen:15.3	cerebellum(cells in granular layer):medium(supported),cerebellum(cells in molecular layer):medium(supported),cerebellum(Purkinje cells):medium(supported),cerebral cortex(endothelial cells):low(supported),cerebral cortex(glial cells):not detected(supported),cerebral cortex(neuronal cells):high(supported),cerebral cortex(neuropil):not detected(supported),heart muscle(myocytes):low(supported),kidney(cells in glomeruli):medium(supported),kidney(cells in tubules):medium(supported),liver(bile duct cells):not detected(supported),liver(hepatocytes):not detected(supported),lung(macrophages):medium(supported),lung(pneumocytes):not detected(supported),spleen(cells in red pulp):low(supported),spleen(cells in white pulp):low(supported)	AML:3.7,B-cells:6.52,CD34+:4.685,CD34+CD45RA-:5.565,Ery-I:2.57,Ery-II:1.965,Ery-III:0.34,Ery-IV:2.435,Gran-I:2.095,Gran-II:2.9,Gran-III:2.905,Gran-IV:2.73,Gran-V:1.585,Granulocytes:1.89,LSC_High:4.57,LSC_Low:3.76,LSC_Medium:3.4,Monocytes:9.96,nBM:2.15,PB_CD34+cells:4.82,Pre-B-I:2.845,Pre-B-II:1.525,T-cells:7.35,WBC:6.3
NCF4	2	GO:0016020>8280052,SL-0162>11684018	0	NA	0	NA	Cytoplasm:Cytosol	NA	NA	NA	NA	NA	NA
PDIA6	4	SL-0039>15466936	1	SL-0095	2	GO:0070062,GO:0005615	Endoplasmic reticulum,Cytoplasm:Cytosol	Endoplasmic reticulum, Cytosol	AB_2299360,AB_2674263,AB_10601982	Cervical cancer:unfavourable (1.80e-4),Head and neck cancer:unfavourable (1.20e-4),Liver cancer:unfavourable (3.63e-5),Renal cancer:unfavourable (2.51e-6)	cerebellum:11.3,cerebral cortex:16.8,heart:32.7,kidney:42.1,liver:118.4,lung:30.4,midbrain:17.8,spleen:35.1	cerebellum(cells in granular layer):low(enhanced),cerebellum(cells in molecular layer):medium(enhanced),cerebellum(Purkinje cells):low(enhanced),cerebral cortex(endothelial cells):low(enhanced),cerebral cortex(glial cells):medium(enhanced),cerebral cortex(neuronal cells):medium(enhanced),cerebral cortex(neuropil):not detected(enhanced),heart muscle(myocytes):low(enhanced),kidney(cells in glomeruli):low(enhanced),kidney(cells in tubules):medium(enhanced),liver(bile duct cells):low(enhanced),liver(hepatocytes):medium(enhanced),lung(macrophages):medium(enhanced),lung(pneumocytes):low(enhanced),spleen(cells in red pulp):low(enhanced),spleen(cells in white pulp):low(enhanced)	AML:122.55,B-cells:65.61,CD34+:91.18,CD34+CD45RA-:91.03,Ery-I:138.35,Ery-II:80.43,Ery-III:13.61,Ery-IV:71.77,Gran-I:220.08,Gran-II:123.03,Gran-III:55.86,Gran-IV:11.425,Gran-V:8.235,Granulocytes:7.52,LSC_High:117.45,LSC_Low:126.66,LSC_Medium:120.09,Monocytes:90.71,nBM:91.19,PB_CD34+cells:73.48,Pre-B-I:100.105,Pre-B-II:69.19,T-cells:53.88,WBC:52.98
PAFAH1B3	1	GO:0016020>19946888	2	SL-0090,SL-0086	0	NA	NA	Intermediate filaments	AB_10670163	Liver cancer:unfavourable (8.74e-4),Renal cancer:unfavourable (2.07e-4)	cerebellum:36.4,cerebral cortex:24.9,heart:4.6,kidney:11.7,liver:5.6,lung:5.8,midbrain:13.9,spleen:9.5	cerebellum(cells in granular layer):not detected(uncertain),cerebellum(cells in molecular layer):not detected(uncertain),cerebellum(Purkinje cells):not detected(uncertain),cerebral cortex(endothelial cells):not detected(uncertain),cerebral cortex(glial cells):not detected(uncertain),cerebral cortex(neuronal cells):not detected(uncertain),cerebral cortex(neuropil):not detected(uncertain),heart muscle(myocytes):not detected(uncertain),kidney(cells in glomeruli):not detected(uncertain),kidney(cells in tubules):medium(uncertain),liver(bile duct cells):high(uncertain),liver(hepatocytes):not detected(uncertain),lung(macrophages):low(uncertain),lung(pneumocytes):medium(uncertain),spleen(cells in red pulp):not detected(uncertain),spleen(cells in white pulp):low(uncertain)	AML:20.65,B-cells:18.23,CD34+:63.225,CD34+CD45RA-:80.99,Ery-I:63.885,Ery-II:62.355,Ery-III:14.38,Ery-IV:9.965,Gran-I:25.86,Gran-II:3.82,Gran-III:2.505,Gran-IV:0.66,Gran-V:0.675,Granulocytes:0.91,LSC_High:28.28,LSC_Low:21.25,LSC_Medium:20.96,Monocytes:11.34,nBM:35.6,PB_CD34+cells:60.81,Pre-B-I:44.285,Pre-B-II:33.89,T-cells:21.91,WBC:7.73
PDK1	0	NA	2	SL-0188,SL-0173	0	NA	NA	Nucleoli, Mitochondria	AB_2161138,AB_1855139	Cervical cancer:unfavourable (7.30e-5),Renal cancer:unfavourable (1.10e-8)	cerebellum:7.1,cerebral cortex:15.6,heart:27.6,kidney:6.8,liver:14.2,lung:6.1,midbrain:7.2,spleen:14.2	cerebellum(cells in granular layer):medium(approved),cerebellum(cells in molecular layer):medium(approved),cerebellum(Purkinje cells):medium(approved),cerebral cortex(endothelial cells):low(approved),cerebral cortex(glial cells):low(approved),cerebral cortex(neuronal cells):medium(approved),cerebral cortex(neuropil):medium(approved),heart muscle(myocytes):medium(approved),kidney(cells in glomeruli):low(approved),kidney(cells in tubules):medium(approved),liver(bile duct cells):low(approved),liver(hepatocytes):low(approved),lung(macrophages):medium(approved),lung(pneumocytes):low(approved),spleen(cells in red pulp):low(approved),spleen(cells in white pulp):medium(approved)	AML:9.29,B-cells:11.17,CD34+:6.94,CD34+CD45RA-:5.495,Ery-I:6.27,Ery-II:4.68,Ery-III:2.39,Ery-IV:12.52,Gran-I:8.905,Gran-II:6.745,Gran-III:9.27,Gran-IV:15.58,Gran-V:12.37,Granulocytes:12.63,LSC_High:8.68,LSC_Low:6.96,LSC_Medium:7.1,Monocytes:5.64,nBM:6.7,PB_CD34+cells:4.33,Pre-B-I:19.25,Pre-B-II:9.88,T-cells:14.23,WBC:15.2
PEA15	0	NA	2	SL-0191,SL-0086	0	NA	NA	Nucleoplasm, Cytosol	AB_10602814,AB_2732166	Renal cancer:unfavourable (6.53e-7)	cerebellum:30.5,cerebral cortex:173.1,heart:53.9,kidney:14.8,liver:10.4,lung:23.8,midbrain:106.5,spleen:23.8	cerebellum(cells in granular layer):medium(enhanced),cerebellum(cells in molecular layer):low(enhanced),cerebellum(Purkinje cells):not detected(enhanced),cerebral cortex(endothelial cells):not detected(enhanced),cerebral cortex(glial cells):low(enhanced),cerebral cortex(neuronal cells):not detected(enhanced),cerebral cortex(neuropil):low(enhanced),heart muscle(myocytes):not detected(enhanced),kidney(cells in glomeruli):not detected(enhanced),kidney(cells in tubules):low(enhanced),liver(bile duct cells):not detected(enhanced),liver(hepatocytes):not detected(enhanced),lung(macrophages):not detected(enhanced),lung(pneumocytes):not detected(enhanced),spleen(cells in red pulp):not detected(enhanced),spleen(cells in white pulp):not detected(enhanced)	AML:26.71,B-cells:47.68,CD34+:32.295,CD34+CD45RA-:32.42,Ery-I:24.285,Ery-II:7.605,Ery-III:4.87,Ery-IV:30.035,Gran-I:16.79,Gran-II:5.435,Gran-III:2.6,Gran-IV:1.1,Gran-V:1.51,Granulocytes:1.45,LSC_High:34.52,LSC_Low:26.6,LSC_Medium:31.22,Monocytes:123.84,nBM:32.62,PB_CD34+cells:22.63,Pre-B-I:11.755,Pre-B-II:16.285,T-cells:18.8,WBC:49.17
PMVK	3	GO:0016020>19946888	0	NA	1	GO:0070062	NA	NA	AB_10601390	Ovarian cancer:favourable (9.70e-4),Renal cancer:favourable (4.96e-4)	cerebellum:13.9,cerebral cortex:31.7,heart:24.7,kidney:26.9,liver:39.3,lung:16.2,midbrain:29.6,spleen:20.5	cerebellum(cells in granular layer):medium(approved),cerebellum(cells in molecular layer):low(approved),cerebellum(Purkinje cells):medium(approved),cerebral cortex(endothelial cells):medium(approved),cerebral cortex(glial cells):medium(approved),cerebral cortex(neuronal cells):medium(approved),cerebral cortex(neuropil):low(approved),heart muscle(myocytes):medium(approved),kidney(cells in glomeruli):medium(approved),kidney(cells in tubules):high(approved),liver(bile duct cells):low(approved),liver(hepatocytes):medium(approved),lung(macrophages):medium(approved),lung(pneumocytes):medium(approved),spleen(cells in red pulp):low(approved),spleen(cells in white pulp):not detected(approved)	AML:31.75,B-cells:29.97,CD34+:34.775,CD34+CD45RA-:40.555,Ery-I:29.395,Ery-II:16.755,Ery-III:1.36,Ery-IV:8.685,Gran-I:20.645,Gran-II:8.13,Gran-III:5.8,Gran-IV:2.1,Gran-V:0.92,Granulocytes:1.3,LSC_High:37.735,LSC_Low:36.29,LSC_Medium:35.92,Monocytes:26.63,nBM:26.48,PB_CD34+cells:32.7,Pre-B-I:17.895,Pre-B-II:23.085,T-cells:30.75,WBC:14.61
PCM1	1	GO:0016020>19946888	2	SL-0182,SL-0090	0	NA	Cytoplasm:Cytoskeleton:Microtubule organizing center:Centrosome	Centrosome	AB_2665588,AB_1855072,AB_1855073	NA	cerebellum:29.2,cerebral cortex:29.0,heart:23.0,kidney:18.8,liver:22.0,lung:19.1,midbrain:24.5,spleen:20.8	cerebellum(cells in granular layer):low(enhanced),cerebellum(cells in molecular layer):low(enhanced),cerebellum(Purkinje cells):low(enhanced),cerebral cortex(endothelial cells):not detected(enhanced),cerebral cortex(glial cells):low(enhanced),cerebral cortex(neuronal cells):low(enhanced),cerebral cortex(neuropil):low(enhanced),heart muscle(myocytes):medium(enhanced),kidney(cells in glomeruli):not detected(enhanced),kidney(cells in tubules):medium(enhanced),liver(bile duct cells):not detected(enhanced),liver(hepatocytes):medium(enhanced),lung(macrophages):not detected(enhanced),lung(pneumocytes):low(enhanced),spleen(cells in red pulp):not detected(enhanced),spleen(cells in white pulp):not detected(enhanced)	AML:73.25,B-cells:75.65,CD34+:65.725,CD34+CD45RA-:75.05,Ery-I:120.925,Ery-II:120.92,Ery-III:96.01,Ery-IV:108.27,Gran-I:114.15,Gran-II:58.31,Gran-III:64.09,Gran-IV:72.595,Gran-V:37.19,Granulocytes:30.54,LSC_High:69.025,LSC_Low:74.47,LSC_Medium:77.76,Monocytes:46.91,nBM:38.9,PB_CD34+cells:106.53,Pre-B-I:240.19,Pre-B-II:157.225,T-cells:85.33,WBC:57.77
PPA1	0	NA	1	SL-0086	1	GO:0070062	Vesicle:Cytoplasmic vesicle	Vesicles	AB_1855601,AB_1855600	NA	cerebellum:66.8,cerebral cortex:62.2,heart:30.0,kidney:40.7,liver:59.0,lung:39.1,midbrain:74.3,spleen:22.4	cerebellum(cells in granular layer):medium(supported),cerebellum(cells in molecular layer):high(supported),cerebellum(Purkinje cells):high(supported),cerebral cortex(endothelial cells):medium(supported),cerebral cortex(glial cells):medium(supported),cerebral cortex(neuronal cells):medium(supported),cerebral cortex(neuropil):low(supported),heart muscle(myocytes):low(supported),kidney(cells in glomeruli):not detected(supported),kidney(cells in tubules):high(supported),liver(bile duct cells):medium(supported),liver(hepatocytes):medium(supported),lung(macrophages):medium(supported),lung(pneumocytes):high(supported),spleen(cells in red pulp):low(supported),spleen(cells in white pulp):medium(supported)	AML:101.01,B-cells:53.61,CD34+:83.945,CD34+CD45RA-:73.43,Ery-I:150.34,Ery-II:115.18,Ery-III:11,Ery-IV:68.31,Gran-I:142.225,Gran-II:71.8,Gran-III:28.14,Gran-IV:3.64,Gran-V:2.695,Granulocytes:1.49,LSC_High:125.78,LSC_Low:149.83,LSC_Medium:124.65,Monocytes:67.14,nBM:76.37,PB_CD34+cells:81.75,Pre-B-I:76.3,Pre-B-II:118.665,T-cells:95.68,WBC:49.9
PTGES3	0	NA	2	SL-0086,SL-0190	0	NA	Cytoplasm:Cytosol	Cytosol	AB_2175206,AB_10697395,AB_10670786	Breast cancer:unfavourable (2.15e-5),Liver cancer:unfavourable (4.44e-6),Ovarian cancer:favourable (4.36e-4)	cerebellum:44.2,cerebral cortex:51.7,heart:46.0,kidney:52.1,liver:67.1,lung:46.4,midbrain:67.0,spleen:42.7	cerebellum(cells in granular layer):low(enhanced),cerebellum(cells in molecular layer):not detected(enhanced),cerebellum(Purkinje cells):medium(enhanced),cerebral cortex(endothelial cells):low(enhanced),cerebral cortex(glial cells):not detected(enhanced),cerebral cortex(neuronal cells):low(enhanced),cerebral cortex(neuropil):not detected(enhanced),heart muscle(myocytes):not detected(enhanced),kidney(cells in glomeruli):not detected(enhanced),kidney(cells in tubules):low(enhanced),liver(bile duct cells):not detected(enhanced),liver(hepatocytes):not detected(enhanced),lung(macrophages):medium(enhanced),lung(pneumocytes):low(enhanced),spleen(cells in red pulp):low(enhanced),spleen(cells in white pulp):low(enhanced)	AML:169.48,B-cells:108.62,CD34+:135.245,CD34+CD45RA-:135.18,Ery-I:190.48,Ery-II:259.405,Ery-III:96.52,Ery-IV:89.115,Gran-I:136.99,Gran-II:60.455,Gran-III:49.24,Gran-IV:32.685,Gran-V:33.51,Granulocytes:44.66,LSC_High:196.495,LSC_Low:162.33,LSC_Medium:161.16,Monocytes:137.9,nBM:108.26,PB_CD34+cells:122.32,Pre-B-I:122.685,Pre-B-II:91.125,T-cells:121.11,WBC:105.61
STK38	0	NA	2	SL-0191,SL-0086	0	NA	NA	Cytosol	AB_425892,AB_10967059	Melanoma:unfavourable (9.44e-5)	cerebellum:18.8,cerebral cortex:12.7,heart:15.3,kidney:15.0,liver:17.3,lung:21.7,midbrain:11.9,spleen:25.1	cerebellum(cells in granular layer):high(uncertain),cerebellum(cells in molecular layer):medium(uncertain),cerebellum(Purkinje cells):high(uncertain),cerebral cortex(endothelial cells):low(uncertain),cerebral cortex(glial cells):not detected(uncertain),cerebral cortex(neuronal cells):high(uncertain),cerebral cortex(neuropil):not detected(uncertain),heart muscle(myocytes):low(uncertain),kidney(cells in glomeruli):high(uncertain),kidney(cells in tubules):low(uncertain),liver(bile duct cells):not detected(uncertain),liver(hepatocytes):not detected(uncertain),lung(macrophages):medium(uncertain),lung(pneumocytes):high(uncertain),spleen(cells in red pulp):medium(uncertain),spleen(cells in white pulp):high(uncertain)	AML:19.21,B-cells:50.53,CD34+:24.835,CD34+CD45RA-:25.745,Ery-I:9.355,Ery-II:7.555,Ery-III:2.57,Ery-IV:28.375,Gran-I:10.095,Gran-II:9.03,Gran-III:28.515,Gran-IV:64.825,Gran-V:48.79,Granulocytes:87.63,LSC_High:17.835,LSC_Low:20.8,LSC_Medium:17.02,Monocytes:88.61,nBM:22.23,PB_CD34+cells:31.96,Pre-B-I:44.445,Pre-B-II:23.09,T-cells:103.3,WBC:107.33
NONO	1	GO:0016020>19946888	3	SL-0190,SL-0191,SL-0188	0	NA	Nucleus:Nucleoplasm	Nucleoplasm	AB_2682376,AB_2682522	Endometrial cancer:unfavourable (9.29e-4)	cerebellum:54.8,cerebral cortex:38.6,heart:30.5,kidney:40.1,liver:43.3,lung:37.3,midbrain:28.8,spleen:45.9	cerebellum(cells in granular layer):medium(enhanced),cerebellum(cells in molecular layer):high(enhanced),cerebellum(Purkinje cells):high(enhanced),cerebral cortex(endothelial cells):high(enhanced),cerebral cortex(glial cells):high(enhanced),cerebral cortex(neuronal cells):high(enhanced),cerebral cortex(neuropil):not detected(enhanced),heart muscle(myocytes):high(enhanced),kidney(cells in glomeruli):high(enhanced),kidney(cells in tubules):high(enhanced),liver(bile duct cells):medium(enhanced),liver(hepatocytes):high(enhanced),lung(macrophages):medium(enhanced),lung(pneumocytes):high(enhanced),spleen(cells in red pulp):medium(enhanced),spleen(cells in white pulp):medium(enhanced)	AML:252.59,B-cells:191.78,CD34+:402.03,CD34+CD45RA-:468.92,Ery-I:499.05,Ery-II:274.235,Ery-III:127.25,Ery-IV:330.235,Gran-I:411.28,Gran-II:206.84,Gran-III:193.185,Gran-IV:116.9,Gran-V:99.75,Granulocytes:77.39,LSC_High:365.9,LSC_Low:288.56,LSC_Medium:326.89,Monocytes:227.92,nBM:224.92,PB_CD34+cells:382.18,Pre-B-I:485.4,Pre-B-II:519.61,T-cells:279.94,WBC:200.9
PWP2	0	NA	1	SL-0188	0	NA	NA	Nucleoli	AB_1855963	NA	cerebellum:9.7,cerebral cortex:12.8,heart:4.6,kidney:6.9,liver:8.7,lung:5.0,midbrain:15.4,spleen:8.8	NA	AML:3.01,B-cells:10.68,CD34+:4.935,CD34+CD45RA-:3.815,Ery-I:6.485,Ery-II:10.38,Ery-III:1.22,Ery-IV:8.07,Gran-I:3.555,Gran-II:4.035,Gran-III:3.8,Gran-IV:4.355,Gran-V:7.61,Granulocytes:2.96,LSC_High:4.475,LSC_Low:5.21,LSC_Medium:5.02,Monocytes:5.2,nBM:9.55,PB_CD34+cells:4.55,Pre-B-I:2.445,Pre-B-II:5.75,T-cells:13.74,WBC:6.23
QPRT	0	NA	0	NA	1	GO:0070062	NA	NA	AB_2668555	Breast cancer:unfavourable (5.10e-5),Glioma:unfavourable (9.31e-4)	cerebellum:1.6,cerebral cortex:5.8,heart:11.3,kidney:40.1,liver:61.2,lung:4.7,midbrain:7.9,spleen:5.3	cerebellum(cells in granular layer):not detected(approved),cerebellum(cells in molecular layer):not detected(approved),cerebellum(Purkinje cells):not detected(approved),cerebral cortex(endothelial cells):not detected(approved),cerebral cortex(glial cells):low(approved),cerebral cortex(neuronal cells):not detected(approved),cerebral cortex(neuropil):medium(approved),heart muscle(myocytes):not detected(approved),kidney(cells in glomeruli):not detected(approved),kidney(cells in tubules):high(approved),liver(bile duct cells):not detected(approved),liver(hepatocytes):high(approved),lung(macrophages):medium(approved),lung(pneumocytes):not detected(approved),spleen(cells in red pulp):medium(approved),spleen(cells in white pulp):not detected(approved)	AML:11.64,B-cells:0.26,CD34+:18.09,CD34+CD45RA-:25.285,Ery-I:9.26,Ery-II:9.42,Ery-III:0.91,Ery-IV:1.9,Gran-I:9.91,Gran-II:2.565,Gran-III:1.96,Gran-IV:1.575,Gran-V:0.59,Granulocytes:0.21,LSC_High:35.21,LSC_Low:11.33,LSC_Medium:26.03,Monocytes:2.7,nBM:6.38,PB_CD34+cells:22.95,Pre-B-I:12.07,Pre-B-II:21.625,T-cells:1.64,WBC:1.4
RABEP1	1	NA	1	SL-0086	0	NA	Vesicle:Cytoplasmic vesicle	Vesicles	AB_628192,AB_1856019,AB_1856020,AB_1856021	Pancreatic cancer:favourable (6.43e-4)	cerebellum:24.1,cerebral cortex:32.7,heart:27.4,kidney:16.6,liver:21.8,lung:13.1,midbrain:36.2,spleen:17.7	cerebellum(cells in granular layer):low(supported),cerebellum(cells in molecular layer):medium(supported),cerebellum(Purkinje cells):medium(supported),cerebral cortex(endothelial cells):medium(supported),cerebral cortex(glial cells):not detected(supported),cerebral cortex(neuronal cells):medium(supported),cerebral cortex(neuropil):medium(supported),heart muscle(myocytes):low(supported),kidney(cells in glomeruli):medium(supported),kidney(cells in tubules):medium(supported),liver(bile duct cells):medium(supported),liver(hepatocytes):low(supported),lung(macrophages):medium(supported),lung(pneumocytes):low(supported),spleen(cells in red pulp):medium(supported),spleen(cells in white pulp):high(supported)	AML:15.45,B-cells:50.63,CD34+:15.885,CD34+CD45RA-:18.34,Ery-I:16.24,Ery-II:17.08,Ery-III:4.53,Ery-IV:16.94,Gran-I:11.395,Gran-II:7.93,Gran-III:8.275,Gran-IV:10.27,Gran-V:17.445,Granulocytes:15.27,LSC_High:18.105,LSC_Low:16.09,LSC_Medium:18.36,Monocytes:19.15,nBM:12.69,PB_CD34+cells:16.4,Pre-B-I:17.295,Pre-B-II:16.605,T-cells:23.05,WBC:26.53
RAB35	6	GO:0005886>16950109|21873635,SL-0101>21951725|16950109	0	NA	1	GO:0070062	NA	NA	AB_2682399	Liver cancer:unfavourable (6.46e-6),Lung cancer:unfavourable (1.73e-4)	cerebellum:17.0,cerebral cortex:27.7,heart:15.1,kidney:20.5,liver:22.1,lung:18.6,midbrain:16.6,spleen:25.7	cerebellum(cells in granular layer):not detected(approved),cerebellum(cells in molecular layer):not detected(approved),cerebellum(Purkinje cells):low(approved),cerebral cortex(endothelial cells):low(approved),cerebral cortex(glial cells):not detected(approved),cerebral cortex(neuronal cells):medium(approved),cerebral cortex(neuropil):not detected(approved),heart muscle(myocytes):low(approved),kidney(cells in glomeruli):not detected(approved),kidney(cells in tubules):high(approved),liver(bile duct cells):not detected(approved),liver(hepatocytes):high(approved),lung(macrophages):medium(approved),lung(pneumocytes):medium(approved),spleen(cells in red pulp):low(approved),spleen(cells in white pulp):medium(approved)	AML:30.89,B-cells:25.29,CD34+:16.93,CD34+CD45RA-:21.555,Ery-I:21.43,Ery-II:14.65,Ery-III:3.67,Ery-IV:29.87,Gran-I:14.425,Gran-II:18.3,Gran-III:30.8,Gran-IV:51.21,Gran-V:72.5,Granulocytes:83.45,LSC_High:29.28,LSC_Low:32.42,LSC_Medium:33.46,Monocytes:40.69,nBM:21.49,PB_CD34+cells:22.88,Pre-B-I:22.64,Pre-B-II:15.845,T-cells:33.14,WBC:69.23
RNPS1	0	NA	3	SL-0190,SL-0191,SL-0086	0	NA	Nucleus:Nucleoplasm	Nucleoplasm	AB_10966286	NA	cerebellum:36.0,cerebral cortex:34.1,heart:20.0,kidney:15.5,liver:18.5,lung:14.8,midbrain:20.7,spleen:19.5	cerebellum(cells in granular layer):not detected(approved),cerebellum(cells in molecular layer):medium(approved),cerebellum(Purkinje cells):medium(approved),cerebral cortex(endothelial cells):not detected(approved),cerebral cortex(glial cells):low(approved),cerebral cortex(neuronal cells):medium(approved),cerebral cortex(neuropil):not detected(approved),heart muscle(myocytes):not detected(approved),kidney(cells in glomeruli):low(approved),kidney(cells in tubules):low(approved),liver(bile duct cells):not detected(approved),liver(hepatocytes):not detected(approved),lung(macrophages):not detected(approved),lung(pneumocytes):not detected(approved),spleen(cells in red pulp):not detected(approved),spleen(cells in white pulp):not detected(approved)	AML:145.16,B-cells:123.85,CD34+:125.5,CD34+CD45RA-:161.47,Ery-I:234.025,Ery-II:197.255,Ery-III:78.16,Ery-IV:148.975,Gran-I:149.505,Gran-II:94.69,Gran-III:114.03,Gran-IV:85.245,Gran-V:85.96,Granulocytes:36.02,LSC_High:138.585,LSC_Low:142.47,LSC_Medium:157.54,Monocytes:99.14,nBM:132.61,PB_CD34+cells:129,Pre-B-I:209.18,Pre-B-II:214.315,T-cells:115.72,WBC:87.24
RBBP5	0	NA	2	SL-0191,SL-0188	0	NA	Nucleus,Nucleus:Nucleolus	Nucleoplasm, Nucleoli	AB_2680610	NA	cerebellum:20.9,cerebral cortex:23.3,heart:10.4,kidney:20.6,liver:17.3,lung:10.5,midbrain:13.5,spleen:14.0	cerebellum(cells in granular layer):medium(uncertain),cerebellum(cells in molecular layer):not detected(uncertain),cerebellum(Purkinje cells):medium(uncertain),cerebral cortex(endothelial cells):low(uncertain),cerebral cortex(glial cells):not detected(uncertain),cerebral cortex(neuronal cells):medium(uncertain),cerebral cortex(neuropil):medium(uncertain),heart muscle(myocytes):high(uncertain),kidney(cells in glomeruli):medium(uncertain),kidney(cells in tubules):high(uncertain),liver(bile duct cells):not detected(uncertain),liver(hepatocytes):medium(uncertain),lung(macrophages):medium(uncertain),lung(pneumocytes):medium(uncertain),spleen(cells in red pulp):medium(uncertain),spleen(cells in white pulp):medium(uncertain)	AML:5.04,B-cells:8.01,CD34+:3.05,CD34+CD45RA-:3.85,Ery-I:5.545,Ery-II:5.895,Ery-III:3.62,Ery-IV:10.12,Gran-I:4.465,Gran-II:3.67,Gran-III:7.165,Gran-IV:9.64,Gran-V:12.185,Granulocytes:12.62,LSC_High:5.295,LSC_Low:5.1,LSC_Medium:4.33,Monocytes:7.45,nBM:5.32,PB_CD34+cells:6.22,Pre-B-I:14.225,Pre-B-II:15.525,T-cells:9.48,WBC:13.72
RCN1	0	NA	1	SL-0095	0	NA	Endoplasmic reticulum	Endoplasmic reticulum	AB_10672595,AB_2684683	Lung cancer:unfavourable (7.13e-6),Renal cancer:unfavourable (2.70e-13)	cerebellum:7.6,cerebral cortex:11.4,heart:19.4,kidney:12.4,liver:33.7,lung:17.9,midbrain:7.0,spleen:11.5	cerebellum(cells in granular layer):low(approved),cerebellum(cells in molecular layer):low(approved),cerebellum(Purkinje cells):not detected(approved),cerebral cortex(endothelial cells):low(approved),cerebral cortex(glial cells):low(approved),cerebral cortex(neuronal cells):medium(approved),cerebral cortex(neuropil):not detected(approved),heart muscle(myocytes):not detected(approved),kidney(cells in glomeruli):not detected(approved),kidney(cells in tubules):low(approved),liver(bile duct cells):low(approved),liver(hepatocytes):low(approved),lung(macrophages):low(approved),lung(pneumocytes):not detected(approved),spleen(cells in red pulp):not detected(approved),spleen(cells in white pulp):not detected(approved)	AML:32.23,B-cells:5.43,CD34+:19.9,CD34+CD45RA-:23.32,Ery-I:26.325,Ery-II:16.035,Ery-III:1.05,Ery-IV:15.485,Gran-I:31.26,Gran-II:6.42,Gran-III:1.805,Gran-IV:0.255,Gran-V:0.34,Granulocytes:0.14,LSC_High:44.775,LSC_Low:37.94,LSC_Medium:36.12,Monocytes:16.45,nBM:14.62,PB_CD34+cells:28.76,Pre-B-I:31.01,Pre-B-II:21.275,T-cells:8.6,WBC:8.31
RALBP1	1	GO:0016020>11437348|21873635|10924126,SL-0162>11437348	1	SL-0182	0	NA	NA	Cytosol	AB_11126824	Ovarian cancer:favourable (8.47e-4),Renal cancer:favourable (5.39e-6)	cerebellum:27.1,cerebral cortex:27.2,heart:21.4,kidney:30.6,liver:14.2,lung:15.1,midbrain:23.1,spleen:19.3	cerebellum(cells in granular layer):medium(approved),cerebellum(cells in molecular layer):medium(approved),cerebellum(Purkinje cells):medium(approved),cerebral cortex(endothelial cells):not detected(approved),cerebral cortex(glial cells):low(approved),cerebral cortex(neuronal cells):medium(approved),cerebral cortex(neuropil):medium(approved),heart muscle(myocytes):not detected(approved),kidney(cells in glomeruli):low(approved),kidney(cells in tubules):medium(approved),liver(bile duct cells):low(approved),liver(hepatocytes):low(approved),lung(macrophages):low(approved),lung(pneumocytes):medium(approved),spleen(cells in red pulp):low(approved),spleen(cells in white pulp):low(approved)	AML:29.83,B-cells:18.57,CD34+:30.095,CD34+CD45RA-:30.89,Ery-I:34.06,Ery-II:37.335,Ery-III:16.16,Ery-IV:6.695,Gran-I:24.255,Gran-II:24.22,Gran-III:21.975,Gran-IV:21.455,Gran-V:72.625,Granulocytes:102.93,LSC_High:44.805,LSC_Low:29.6,LSC_Medium:34.74,Monocytes:27.07,nBM:28.27,PB_CD34+cells:43.84,Pre-B-I:29.47,Pre-B-II:11.63,T-cells:24.87,WBC:72.22
LRRC41	1	GO:0016020>19946888	2	SL-0190,SL-0191	0	NA	NA	Nuclear bodies	AB_2681669	Cervical cancer:unfavourable (5.50e-4),Liver cancer:unfavourable (1.66e-9),Renal cancer:unfavourable (6.34e-4)	cerebellum:26.0,cerebral cortex:31.9,heart:25.7,kidney:21.8,liver:27.6,lung:21.5,midbrain:17.5,spleen:19.1	cerebellum(cells in granular layer):not detected(uncertain),cerebellum(cells in molecular layer):not detected(uncertain),cerebellum(Purkinje cells):not detected(uncertain),cerebral cortex(endothelial cells):not detected(uncertain),cerebral cortex(glial cells):not detected(uncertain),cerebral cortex(neuronal cells):not detected(uncertain),cerebral cortex(neuropil):not detected(uncertain),heart muscle(myocytes):medium(uncertain),kidney(cells in glomeruli):low(uncertain),kidney(cells in tubules):low(uncertain),liver(bile duct cells):not detected(uncertain),liver(hepatocytes):not detected(uncertain),lung(macrophages):medium(uncertain),lung(pneumocytes):not detected(uncertain),spleen(cells in red pulp):low(uncertain),spleen(cells in white pulp):not detected(uncertain)	AML:30.7,B-cells:16.34,CD34+:41.15,CD34+CD45RA-:44.045,Ery-I:36.25,Ery-II:32.52,Ery-III:6.61,Ery-IV:10.25,Gran-I:26.225,Gran-II:12.625,Gran-III:9.445,Gran-IV:5.725,Gran-V:2.875,Granulocytes:1.92,LSC_High:49.685,LSC_Low:34.2,LSC_Medium:40.1,Monocytes:22.18,nBM:25.3,PB_CD34+cells:37.35,Pre-B-I:20.59,Pre-B-II:11.54,T-cells:17.61,WBC:12.91
TMED2	1	NA	3	SL-0097,SL-0099,CVTO_0007	0	NA	Vesicle:Cytoplasmic vesicle	Vesicles	AB_1856389	Head and neck cancer:unfavourable (3.36e-6),Renal cancer:unfavourable (2.35e-7)	cerebellum:13.2,cerebral cortex:21.5,heart:41.7,kidney:32.6,liver:120.1,lung:28.1,midbrain:18.2,spleen:25.6	cerebellum(cells in granular layer):not detected(approved),cerebellum(cells in molecular layer):medium(approved),cerebellum(Purkinje cells):medium(approved),cerebral cortex(endothelial cells):medium(approved),cerebral cortex(glial cells):low(approved),cerebral cortex(neuronal cells):high(approved),cerebral cortex(neuropil):low(approved),heart muscle(myocytes):medium(approved),kidney(cells in glomeruli):low(approved),kidney(cells in tubules):low(approved),liver(bile duct cells):medium(approved),liver(hepatocytes):medium(approved),lung(macrophages):medium(approved),lung(pneumocytes):medium(approved),spleen(cells in red pulp):medium(approved),spleen(cells in white pulp):medium(approved)	AML:84.81,B-cells:59.1,CD34+:84.15,CD34+CD45RA-:81.345,Ery-I:139.92,Ery-II:65.81,Ery-III:18.46,Ery-IV:118.825,Gran-I:142.31,Gran-II:101.3,Gran-III:97.84,Gran-IV:79.215,Gran-V:75.59,Granulocytes:54.85,LSC_High:98.435,LSC_Low:87.07,LSC_Medium:86.05,Monocytes:90.73,nBM:68.14,PB_CD34+cells:66.14,Pre-B-I:129.055,Pre-B-II:105.075,T-cells:68.33,WBC:82.11
PCBP1	1	GO:0016020>19946888	2	SL-0191,SL-0086	1	GO:0070062	Nucleus:Nucleus speckle	Nuclear speckles	AB_1840915,AB_2678676,AB_2685996	Renal cancer:favourable (1.71e-5)	cerebellum:33.3,cerebral cortex:39.9,heart:55.1,kidney:41.6,liver:69.5,lung:46.3,midbrain:43.5,spleen:52.0	cerebellum(cells in granular layer):medium(supported),cerebellum(cells in molecular layer):medium(supported),cerebellum(Purkinje cells):high(supported),cerebral cortex(endothelial cells):medium(supported),cerebral cortex(glial cells):medium(supported),cerebral cortex(neuronal cells):high(supported),cerebral cortex(neuropil):medium(supported),heart muscle(myocytes):medium(supported),kidney(cells in glomeruli):low(supported),kidney(cells in tubules):high(supported),liver(bile duct cells):medium(supported),liver(hepatocytes):high(supported),lung(macrophages):medium(supported),lung(pneumocytes):medium(supported),spleen(cells in red pulp):medium(supported),spleen(cells in white pulp):medium(supported)	AML:301.84,B-cells:200.91,CD34+:263.885,CD34+CD45RA-:267.98,Ery-I:307.3,Ery-II:418.785,Ery-III:245.23,Ery-IV:320.36,Gran-I:227.295,Gran-II:194.265,Gran-III:291.15,Gran-IV:406.755,Gran-V:685.93,Granulocytes:583.17,LSC_High:317.8,LSC_Low:325.45,LSC_Medium:273.95,Monocytes:438.94,nBM:313.35,PB_CD34+cells:200.91,Pre-B-I:230.79,Pre-B-II:246.24,T-cells:294.04,WBC:484.4
RHEB	1	GO:0016020>8206940	2	SL-0134,SL-0097	1	GO:0070062	NA	NA	AB_2178777	Liver cancer:unfavourable (9.08e-5)	cerebellum:21.1,cerebral cortex:34.6,heart:26.2,kidney:25.0,liver:27.4,lung:19.8,midbrain:28.9,spleen:15.2	cerebellum(cells in granular layer):not detected(uncertain),cerebellum(cells in molecular layer):not detected(uncertain),cerebellum(Purkinje cells):low(uncertain),cerebral cortex(endothelial cells):not detected(uncertain),cerebral cortex(glial cells):not detected(uncertain),cerebral cortex(neuronal cells):low(uncertain),cerebral cortex(neuropil):medium(uncertain),heart muscle(myocytes):low(uncertain),kidney(cells in glomeruli):low(uncertain),kidney(cells in tubules):medium(uncertain),liver(bile duct cells):medium(uncertain),liver(hepatocytes):medium(uncertain),lung(macrophages):medium(uncertain),lung(pneumocytes):not detected(uncertain),spleen(cells in red pulp):medium(uncertain),spleen(cells in white pulp):not detected(uncertain)	AML:59.76,B-cells:22.31,CD34+:28.465,CD34+CD45RA-:28.295,Ery-I:51.785,Ery-II:58.905,Ery-III:47.78,Ery-IV:67.84,Gran-I:60.545,Gran-II:53.62,Gran-III:67.785,Gran-IV:46.72,Gran-V:42.85,Granulocytes:24.92,LSC_High:47.73,LSC_Low:56.13,LSC_Medium:54.52,Monocytes:45.36,nBM:38.91,PB_CD34+cells:37.53,Pre-B-I:73.85,Pre-B-II:69.125,T-cells:28.14,WBC:39.18
UBE3C	1	NA	3	SL-0173,SL-0190,SL-0191	0	NA	NA	Mitochondria	AB_10795264	Renal cancer:favourable (9.18e-6)	cerebellum:25.5,cerebral cortex:29.9,heart:31.8,kidney:21.2,liver:30.5,lung:16.7,midbrain:14.5,spleen:20.5	cerebellum(cells in granular layer):medium(approved),cerebellum(cells in molecular layer):low(approved),cerebellum(Purkinje cells):low(approved),cerebral cortex(endothelial cells):medium(approved),cerebral cortex(glial cells):low(approved),cerebral cortex(neuronal cells):low(approved),cerebral cortex(neuropil):medium(approved),heart muscle(myocytes):medium(approved),kidney(cells in glomeruli):low(approved),kidney(cells in tubules):high(approved),liver(bile duct cells):not detected(approved),liver(hepatocytes):medium(approved),lung(macrophages):medium(approved),lung(pneumocytes):low(approved),spleen(cells in red pulp):not detected(approved),spleen(cells in white pulp):medium(approved)	AML:25.39,B-cells:22.17,CD34+:20.33,CD34+CD45RA-:21.54,Ery-I:25.585,Ery-II:33.435,Ery-III:14.45,Ery-IV:22.975,Gran-I:16.685,Gran-II:13.455,Gran-III:17.3,Gran-IV:18.61,Gran-V:7.53,Granulocytes:9.9,LSC_High:25.525,LSC_Low:27.13,LSC_Medium:25.53,Monocytes:31.31,nBM:24.12,PB_CD34+cells:21.12,Pre-B-I:26.08,Pre-B-II:18.5,T-cells:33.05,WBC:23.6
DHCR24	2	GO:0016020>21873635|19946888	3	SL-0097,SL-0134,CVTO_0007	0	NA	NA	NA	AB_796187,AB_2732422,AB_2684919	Endometrial cancer:unfavourable (1.05e-5)	cerebellum:6.5,cerebral cortex:27.5,heart:3.7,kidney:6.4,liver:119.6,lung:40.9,midbrain:36.2,spleen:24.3	cerebellum(cells in granular layer):not detected(enhanced),cerebellum(cells in molecular layer):not detected(enhanced),cerebellum(Purkinje cells):not detected(enhanced),cerebral cortex(endothelial cells):not detected(enhanced),cerebral cortex(glial cells):not detected(enhanced),cerebral cortex(neuronal cells):medium(enhanced),cerebral cortex(neuropil):not detected(enhanced),heart muscle(myocytes):not detected(enhanced),kidney(cells in glomeruli):not detected(enhanced),kidney(cells in tubules):low(enhanced),liver(bile duct cells):not detected(enhanced),liver(hepatocytes):medium(enhanced),lung(macrophages):not detected(enhanced),lung(pneumocytes):not detected(enhanced),spleen(cells in red pulp):not detected(enhanced),spleen(cells in white pulp):not detected(enhanced)	AML:7.27,B-cells:2.9,CD34+:13.265,CD34+CD45RA-:16.555,Ery-I:1.725,Ery-II:0.705,Ery-III:0.05,Ery-IV:0.67,Gran-I:1.725,Gran-II:1.06,Gran-III:0.49,Gran-IV:0.09,Gran-V:0.05,Granulocytes:0.12,LSC_High:7.295,LSC_Low:12.71,LSC_Medium:8.15,Monocytes:2.29,nBM:2.81,PB_CD34+cells:8.17,Pre-B-I:0.1,Pre-B-II:0.165,T-cells:3.86,WBC:3.64
SF3B3	0	NA	2	SL-0191,SL-0188	0	NA	Nucleus,Nucleus:Nucleolus	Nucleoplasm, Nucleoli	AB_2677317,AB_10960386	NA	cerebellum:24.9,cerebral cortex:26.9,heart:20.1,kidney:17.0,liver:19.0,lung:18.4,midbrain:16.9,spleen:21.0	cerebellum(cells in granular layer):medium(supported),cerebellum(cells in molecular layer):medium(supported),cerebellum(Purkinje cells):high(supported),cerebral cortex(endothelial cells):medium(supported),cerebral cortex(glial cells):medium(supported),cerebral cortex(neuronal cells):high(supported),cerebral cortex(neuropil):not detected(supported),heart muscle(myocytes):high(supported),kidney(cells in glomeruli):medium(supported),kidney(cells in tubules):high(supported),liver(bile duct cells):medium(supported),liver(hepatocytes):medium(supported),lung(macrophages):medium(supported),lung(pneumocytes):medium(supported),spleen(cells in red pulp):high(supported),spleen(cells in white pulp):high(supported)	AML:57.45,B-cells:85.3,CD34+:85.19,CD34+CD45RA-:88.645,Ery-I:64.8,Ery-II:94.355,Ery-III:31.43,Ery-IV:34.625,Gran-I:40.865,Gran-II:32.28,Gran-III:31.115,Gran-IV:18.115,Gran-V:9.715,Granulocytes:15.42,LSC_High:94.915,LSC_Low:72.17,LSC_Medium:79.06,Monocytes:76.22,nBM:76.67,PB_CD34+cells:85.09,Pre-B-I:55.345,Pre-B-II:68.355,T-cells:115.1,WBC:72.54
DLGAP5	0	NA	2	SL-0191,SL-0086	0	NA	Cytoplasm:Cytoskeleton:Microtubule organizing center,Cytoplasm:Cytosol	Centriolar satellite, Cytosol	AB_1078677	Endometrial cancer:unfavourable (4.59e-4),Liver cancer:unfavourable (1.52e-6),Lung cancer:unfavourable (7.85e-4),Pancreatic cancer:unfavourable (9.94e-6)	cerebellum:0.3,cerebral cortex:0.5,heart:0.7,kidney:1.1,liver:0.8,lung:2.1,midbrain:0.3,spleen:6.6	cerebellum(cells in granular layer):not detected(enhanced),cerebellum(cells in molecular layer):not detected(enhanced),cerebellum(Purkinje cells):not detected(enhanced),cerebral cortex(endothelial cells):not detected(enhanced),cerebral cortex(glial cells):not detected(enhanced),cerebral cortex(neuronal cells):not detected(enhanced),cerebral cortex(neuropil):low(enhanced),heart muscle(myocytes):not detected(enhanced),kidney(cells in glomeruli):low(enhanced),kidney(cells in tubules):low(enhanced),liver(bile duct cells):not detected(enhanced),liver(hepatocytes):not detected(enhanced),lung(macrophages):low(enhanced),lung(pneumocytes):not detected(enhanced),spleen(cells in red pulp):low(enhanced),spleen(cells in white pulp):not detected(enhanced)	AML:4.29,B-cells:0.19,CD34+:1.67,CD34+CD45RA-:1.455,Ery-I:11.39,Ery-II:76.885,Ery-III:52.52,Ery-IV:1.98,Gran-I:1.845,Gran-II:5.315,Gran-III:15.115,Gran-IV:2.805,Gran-V:0.655,Granulocytes:0,LSC_High:2.15,LSC_Low:5.1,LSC_Medium:2.07,Monocytes:0,nBM:18.83,PB_CD34+cells:0.11,Pre-B-I:6.03,Pre-B-II:9.415,T-cells:0.44,WBC:0.29
RSU1	3	GO:0005925>20926685	0	NA	1	GO:0070062	NA	Vesicles	AB_10610420	Renal cancer:unfavourable (9.32e-5)	cerebellum:11.2,cerebral cortex:9.9,heart:19.5,kidney:29.4,liver:19.5,lung:20.4,midbrain:13.7,spleen:30.3	cerebellum(cells in granular layer):not detected(uncertain),cerebellum(cells in molecular layer):not detected(uncertain),cerebellum(Purkinje cells):not detected(uncertain),cerebral cortex(endothelial cells):medium(uncertain),cerebral cortex(glial cells):not detected(uncertain),cerebral cortex(neuronal cells):not detected(uncertain),cerebral cortex(neuropil):not detected(uncertain),heart muscle(myocytes):low(uncertain),kidney(cells in glomeruli):medium(uncertain),kidney(cells in tubules):medium(uncertain),liver(bile duct cells):not detected(uncertain),liver(hepatocytes):medium(uncertain),lung(macrophages):low(uncertain),lung(pneumocytes):low(uncertain),spleen(cells in red pulp):medium(uncertain),spleen(cells in white pulp):not detected(uncertain)	AML:43.28,B-cells:25.81,CD34+:54.565,CD34+CD45RA-:48.81,Ery-I:58.02,Ery-II:48.88,Ery-III:49.05,Ery-IV:27.87,Gran-I:32.78,Gran-II:22.025,Gran-III:48.13,Gran-IV:65.98,Gran-V:32.425,Granulocytes:20.58,LSC_High:53.29,LSC_Low:46.29,LSC_Medium:47.7,Monocytes:54.9,nBM:45.43,PB_CD34+cells:47.69,Pre-B-I:15.48,Pre-B-II:17.935,T-cells:47.42,WBC:40.52
RPS6KA1	0	NA	2	SL-0191,SL-0086	0	NA	Cytoplasm:Cytosol	Cytosol	AB_289590,AB_1079850	Endometrial cancer:favourable (7.20e-7),Renal cancer:favourable (1.84e-4),Stomach cancer:favourable (4.58e-4),Urothelial cancer:favourable (8.33e-4)	cerebellum:14.4,cerebral cortex:6.3,heart:3.4,kidney:13.6,liver:5.4,lung:26.1,midbrain:10.3,spleen:27.0	cerebellum(cells in granular layer):low(enhanced),cerebellum(cells in molecular layer):not detected(enhanced),cerebellum(Purkinje cells):low(enhanced),cerebral cortex(endothelial cells):low(enhanced),cerebral cortex(glial cells):medium(enhanced),cerebral cortex(neuronal cells):medium(enhanced),cerebral cortex(neuropil):not detected(enhanced),heart muscle(myocytes):medium(enhanced),kidney(cells in glomeruli):low(enhanced),kidney(cells in tubules):medium(enhanced),liver(bile duct cells):low(enhanced),liver(hepatocytes):low(enhanced),lung(macrophages):medium(enhanced),lung(pneumocytes):low(enhanced),spleen(cells in red pulp):low(enhanced),spleen(cells in white pulp):medium(enhanced)	AML:49.89,B-cells:55.01,CD34+:46.6,CD34+CD45RA-:49.535,Ery-I:23.84,Ery-II:48.125,Ery-III:19.65,Ery-IV:29.135,Gran-I:18.855,Gran-II:30.87,Gran-III:55.5,Gran-IV:110.515,Gran-V:179.81,Granulocytes:290.13,LSC_High:76.31,LSC_Low:66.24,LSC_Medium:65.92,Monocytes:135.97,nBM:61.06,PB_CD34+cells:41.05,Pre-B-I:37.895,Pre-B-II:26.57,T-cells:84.41,WBC:210.01
SAFB	0	NA	2	SL-0191,SL-0190	0	NA	Nucleus:Nucleoplasm	Nucleoplasm	AB_1850622,AB_1850624	Pancreatic cancer:favourable (9.75e-5),Urothelial cancer:favourable (1.70e-4)	cerebellum:50.8,cerebral cortex:36.0,heart:26.9,kidney:23.8,liver:29.0,lung:27.1,midbrain:31.5,spleen:39.1	cerebellum(cells in granular layer):high(supported),cerebellum(cells in molecular layer):high(supported),cerebellum(Purkinje cells):high(supported),cerebral cortex(endothelial cells):high(supported),cerebral cortex(glial cells):high(supported),cerebral cortex(neuronal cells):high(supported),cerebral cortex(neuropil):medium(supported),heart muscle(myocytes):high(supported),kidney(cells in glomeruli):medium(supported),kidney(cells in tubules):high(supported),liver(bile duct cells):medium(supported),liver(hepatocytes):medium(supported),lung(macrophages):high(supported),lung(pneumocytes):high(supported),spleen(cells in red pulp):high(supported),spleen(cells in white pulp):high(supported)	AML:58.19,B-cells:86.47,CD34+:83.44,CD34+CD45RA-:96.845,Ery-I:96.94,Ery-II:87.025,Ery-III:52.19,Ery-IV:101.74,Gran-I:76.985,Gran-II:49.405,Gran-III:62.305,Gran-IV:51.09,Gran-V:84.96,Granulocytes:94.36,LSC_High:68.3,LSC_Low:58.66,LSC_Medium:66.2,Monocytes:72.44,nBM:41.4,PB_CD34+cells:74.87,Pre-B-I:145.875,Pre-B-II:109.705,T-cells:83.95,WBC:97.89
SF3B4	0	NA	1	SL-0191	0	NA	NA	Nuclear speckles	AB_10601601,AB_2685314	Liver cancer:unfavourable (1.54e-5),Renal cancer:unfavourable (1.74e-7)	cerebellum:18.3,cerebral cortex:33.5,heart:15.7,kidney:28.9,liver:26.3,lung:21.4,midbrain:16.1,spleen:30.6	cerebellum(cells in granular layer):not detected(approved),cerebellum(cells in molecular layer):not detected(approved),cerebellum(Purkinje cells):low(approved),cerebral cortex(endothelial cells):not detected(approved),cerebral cortex(glial cells):not detected(approved),cerebral cortex(neuronal cells):low(approved),cerebral cortex(neuropil):medium(approved),heart muscle(myocytes):low(approved),kidney(cells in glomeruli):not detected(approved),kidney(cells in tubules):low(approved),liver(bile duct cells):not detected(approved),liver(hepatocytes):not detected(approved),lung(macrophages):medium(approved),lung(pneumocytes):not detected(approved),spleen(cells in red pulp):not detected(approved),spleen(cells in white pulp):not detected(approved)	AML:67.65,B-cells:37.57,CD34+:60.34,CD34+CD45RA-:76.205,Ery-I:55.74,Ery-II:65.565,Ery-III:22.56,Ery-IV:50.64,Gran-I:50.925,Gran-II:32.52,Gran-III:45.175,Gran-IV:48.99,Gran-V:61.25,Granulocytes:62.91,LSC_High:79.54,LSC_Low:61.5,LSC_Medium:65.68,Monocytes:71.67,nBM:58.83,PB_CD34+cells:53.91,Pre-B-I:59.635,Pre-B-II:59.635,T-cells:50.65,WBC:64.53
SF3A2	0	NA	2	SL-0190,SL-0191	0	NA	NA	Nucleoplasm	AB_2678199,AB_2680766	Cervical cancer:favourable (7.16e-4),Colorectal cancer:unfavourable (8.64e-4),Liver cancer:unfavourable (3.23e-5),Renal cancer:unfavourable (2.07e-4)	cerebellum:25.7,cerebral cortex:22.3,heart:13.8,kidney:15.7,liver:13.5,lung:17.4,midbrain:13.5,spleen:27.9	cerebellum(cells in granular layer):medium(enhanced),cerebellum(cells in molecular layer):medium(enhanced),cerebellum(Purkinje cells):high(enhanced),cerebral cortex(endothelial cells):medium(enhanced),cerebral cortex(glial cells):medium(enhanced),cerebral cortex(neuronal cells):medium(enhanced),cerebral cortex(neuropil):not detected(enhanced),heart muscle(myocytes):medium(enhanced),kidney(cells in glomeruli):medium(enhanced),kidney(cells in tubules):medium(enhanced),liver(bile duct cells):medium(enhanced),liver(hepatocytes):medium(enhanced),lung(macrophages):medium(enhanced),lung(pneumocytes):medium(enhanced),spleen(cells in red pulp):medium(enhanced),spleen(cells in white pulp):medium(enhanced)	AML:81.69,B-cells:75.65,CD34+:93.96,CD34+CD45RA-:131.63,Ery-I:81.085,Ery-II:60.125,Ery-III:20.57,Ery-IV:73.36,Gran-I:66.705,Gran-II:33.32,Gran-III:45.355,Gran-IV:32.22,Gran-V:27.01,Granulocytes:25.87,LSC_High:75.625,LSC_Low:60.16,LSC_Medium:71.01,Monocytes:59.21,nBM:67.72,PB_CD34+cells:103.69,Pre-B-I:128.16,Pre-B-II:133.83,T-cells:96.89,WBC:43.59
PPP1R7	0	NA	2	SL-0188,SL-0191	1	GO:0070062	NA	Nucleoli	AB_2674192,AB_10670965	NA	cerebellum:25.0,cerebral cortex:40.5,heart:36.9,kidney:24.9,liver:28.8,lung:20.4,midbrain:23.7,spleen:17.6	cerebellum(cells in granular layer):medium(supported),cerebellum(cells in molecular layer):low(supported),cerebellum(Purkinje cells):low(supported),cerebral cortex(endothelial cells):not detected(supported),cerebral cortex(glial cells):not detected(supported),cerebral cortex(neuronal cells):low(supported),cerebral cortex(neuropil):low(supported),heart muscle(myocytes):not detected(supported),kidney(cells in glomeruli):medium(supported),kidney(cells in tubules):medium(supported),liver(bile duct cells):low(supported),liver(hepatocytes):medium(supported),lung(macrophages):low(supported),lung(pneumocytes):low(supported),spleen(cells in red pulp):not detected(supported),spleen(cells in white pulp):low(supported)	AML:52.69,B-cells:49.98,CD34+:47.53,CD34+CD45RA-:45.79,Ery-I:56.7,Ery-II:71.265,Ery-III:27.69,Ery-IV:42.31,Gran-I:42.51,Gran-II:32.305,Gran-III:40.07,Gran-IV:34.895,Gran-V:27.75,Granulocytes:41.88,LSC_High:70.78,LSC_Low:60.88,LSC_Medium:60.35,Monocytes:83.29,nBM:45.12,PB_CD34+cells:40.69,Pre-B-I:43.295,Pre-B-II:52.605,T-cells:62.7,WBC:66.82
SEC23A	1	GO:0019898>8898360	2	SL-0190,SL-0097	0	NA	NA	Nucleoplasm, Vesicles	AB_2686223	Cervical cancer:unfavourable (5.75e-4),Colorectal cancer:favourable (3.56e-4),Renal cancer:unfavourable (1.69e-4),Stomach cancer:unfavourable (2.94e-4)	cerebellum:18.6,cerebral cortex:20.6,heart:26.5,kidney:14.4,liver:55.7,lung:13.5,midbrain:12.5,spleen:11.8	cerebellum(cells in granular layer):low(uncertain),cerebellum(cells in molecular layer):medium(uncertain),cerebellum(Purkinje cells):medium(uncertain),cerebral cortex(endothelial cells):not detected(uncertain),cerebral cortex(glial cells):not detected(uncertain),cerebral cortex(neuronal cells):high(uncertain),cerebral cortex(neuropil):not detected(uncertain),heart muscle(myocytes):low(uncertain),kidney(cells in glomeruli):not detected(uncertain),kidney(cells in tubules):not detected(uncertain),liver(bile duct cells):not detected(uncertain),liver(hepatocytes):not detected(uncertain),lung(macrophages):medium(uncertain),lung(pneumocytes):low(uncertain),spleen(cells in red pulp):low(uncertain),spleen(cells in white pulp):not detected(uncertain)	AML:13.4,B-cells:12.26,CD34+:8.27,CD34+CD45RA-:9.17,Ery-I:11.25,Ery-II:3.115,Ery-III:0.27,Ery-IV:15.51,Gran-I:17.47,Gran-II:12.545,Gran-III:17.425,Gran-IV:24.395,Gran-V:16.305,Granulocytes:10.1,LSC_High:17.075,LSC_Low:13.88,LSC_Medium:13.96,Monocytes:20.71,nBM:7.02,PB_CD34+cells:12.35,Pre-B-I:12.64,Pre-B-II:10.455,T-cells:18.67,WBC:18.84
SEC23B	0	NA	1	SL-0097	0	NA	Vesicle:Cytoplasmic vesicle	Vesicles	AB_1079895,AB_2686223	Endometrial cancer:favourable (8.25e-4)	cerebellum:13.5,cerebral cortex:20.0,heart:8.2,kidney:27.1,liver:32.8,lung:17.4,midbrain:22.3,spleen:19.7	cerebellum(cells in granular layer):not detected(uncertain),cerebellum(cells in molecular layer):medium(uncertain),cerebellum(Purkinje cells):medium(uncertain),cerebral cortex(endothelial cells):not detected(uncertain),cerebral cortex(glial cells):not detected(uncertain),cerebral cortex(neuronal cells):medium(uncertain),cerebral cortex(neuropil):low(uncertain),heart muscle(myocytes):medium(uncertain),kidney(cells in glomeruli):low(uncertain),kidney(cells in tubules):medium(uncertain),liver(bile duct cells):low(uncertain),liver(hepatocytes):medium(uncertain),lung(macrophages):medium(uncertain),lung(pneumocytes):not detected(uncertain),spleen(cells in red pulp):not detected(uncertain),spleen(cells in white pulp):low(uncertain)	AML:25.98,B-cells:19.5,CD34+:15.96,CD34+CD45RA-:17.39,Ery-I:20.535,Ery-II:19.03,Ery-III:3.08,Ery-IV:21.515,Gran-I:22.035,Gran-II:19.825,Gran-III:24.235,Gran-IV:47.72,Gran-V:23.58,Granulocytes:16.83,LSC_High:30.22,LSC_Low:33.48,LSC_Medium:29.06,Monocytes:44.83,nBM:22.32,PB_CD34+cells:20.69,Pre-B-I:8.045,Pre-B-II:12.16,T-cells:20.92,WBC:30.33
SF3A1	0	NA	1	SL-0191	0	NA	Nucleus:Nucleus speckle	Nuclear speckles	AB_1079933,AB_10602183	Renal cancer:favourable (1.16e-4)	cerebellum:33.6,cerebral cortex:37.3,heart:26.2,kidney:24.9,liver:29.7,lung:28.5,midbrain:23.5,spleen:34.6	cerebellum(cells in granular layer):high(enhanced),cerebellum(cells in molecular layer):high(enhanced),cerebellum(Purkinje cells):high(enhanced),cerebral cortex(endothelial cells):medium(enhanced),cerebral cortex(glial cells):high(enhanced),cerebral cortex(neuronal cells):high(enhanced),cerebral cortex(neuropil):not detected(enhanced),heart muscle(myocytes):high(enhanced),kidney(cells in glomeruli):medium(enhanced),kidney(cells in tubules):medium(enhanced),liver(bile duct cells):high(enhanced),liver(hepatocytes):high(enhanced),lung(macrophages):medium(enhanced),lung(pneumocytes):high(enhanced),spleen(cells in red pulp):high(enhanced),spleen(cells in white pulp):high(enhanced)	AML:63.44,B-cells:66.58,CD34+:105.38,CD34+CD45RA-:119.275,Ery-I:141.76,Ery-II:117.195,Ery-III:38.06,Ery-IV:116.88,Gran-I:85.995,Gran-II:38.965,Gran-III:61.02,Gran-IV:89.225,Gran-V:178.97,Granulocytes:125.32,LSC_High:102.1,LSC_Low:83.69,LSC_Medium:94.78,Monocytes:88.2,nBM:67.62,PB_CD34+cells:94.43,Pre-B-I:93.78,Pre-B-II:115.285,T-cells:109.62,WBC:140.64
SKIV2L	0	NA	3	SL-0191,SL-0086,SL-0190	0	NA	NA	Nucleoplasm	AB_2681672,AB_2682482	Liver cancer:unfavourable (6.58e-4),Renal cancer:unfavourable (3.02e-7)	cerebellum:15.4,cerebral cortex:20.2,heart:12.3,kidney:12.6,liver:27.8,lung:17.9,midbrain:12.3,spleen:21.7	cerebellum(cells in granular layer):medium(uncertain),cerebellum(cells in molecular layer):high(uncertain),cerebellum(Purkinje cells):high(uncertain),cerebral cortex(endothelial cells):not detected(uncertain),cerebral cortex(glial cells):medium(uncertain),cerebral cortex(neuronal cells):high(uncertain),cerebral cortex(neuropil):not detected(uncertain),heart muscle(myocytes):low(uncertain),kidney(cells in glomeruli):not detected(uncertain),kidney(cells in tubules):medium(uncertain),liver(bile duct cells):not detected(uncertain),liver(hepatocytes):not detected(uncertain),lung(macrophages):medium(uncertain),lung(pneumocytes):not detected(uncertain),spleen(cells in red pulp):not detected(uncertain),spleen(cells in white pulp):not detected(uncertain)	AML:36.4,B-cells:63.34,CD34+:43.71,CD34+CD45RA-:54.72,Ery-I:35.765,Ery-II:31.335,Ery-III:19.46,Ery-IV:36.56,Gran-I:22.87,Gran-II:24.31,Gran-III:32.925,Gran-IV:47.595,Gran-V:98.58,Granulocytes:117.32,LSC_High:48.475,LSC_Low:37.81,LSC_Medium:44.85,Monocytes:44.01,nBM:36.28,PB_CD34+cells:38.58,Pre-B-I:30.08,Pre-B-II:29.915,T-cells:61.59,WBC:67.35
SS18	0	NA	2	SL-0191,SL-0190	0	NA	NA	Nucleoplasm	AB_2682901	Renal cancer:favourable (4.86e-4)	cerebellum:17.6,cerebral cortex:20.2,heart:22.4,kidney:30.0,liver:30.9,lung:21.9,midbrain:32.6,spleen:24.7	cerebellum(cells in granular layer):medium(supported),cerebellum(cells in molecular layer):medium(supported),cerebellum(Purkinje cells):medium(supported),cerebral cortex(endothelial cells):not detected(supported),cerebral cortex(glial cells):low(supported),cerebral cortex(neuronal cells):medium(supported),cerebral cortex(neuropil):not detected(supported),heart muscle(myocytes):not detected(supported),kidney(cells in glomeruli):not detected(supported),kidney(cells in tubules):not detected(supported),liver(bile duct cells):not detected(supported),liver(hepatocytes):low(supported),lung(macrophages):low(supported),lung(pneumocytes):medium(supported),spleen(cells in red pulp):not detected(supported),spleen(cells in white pulp):not detected(supported)	AML:28.44,B-cells:41.79,CD34+:30.715,CD34+CD45RA-:37.015,Ery-I:48.125,Ery-II:32.25,Ery-III:12.68,Ery-IV:35.3,Gran-I:37.13,Gran-II:18.435,Gran-III:13.045,Gran-IV:5.76,Gran-V:3.775,Granulocytes:4.58,LSC_High:32.185,LSC_Low:28.76,LSC_Medium:30.62,Monocytes:36.07,nBM:18.29,PB_CD34+cells:41.08,Pre-B-I:43.53,Pre-B-II:30.625,T-cells:42.16,WBC:28.6
TAF5	0	NA	2	SL-0191,SL-0190	0	NA	Nucleus:Nucleoplasm	Nucleoplasm	AB_1080188,AB_1080185	Renal cancer:unfavourable (1.36e-9),Stomach cancer:favourable (7.39e-5)	cerebellum:13.8,cerebral cortex:7.7,heart:3.4,kidney:3.5,liver:5.0,lung:3.9,midbrain:3.8,spleen:6.2	cerebellum(cells in granular layer):high(supported),cerebellum(cells in molecular layer):high(supported),cerebellum(Purkinje cells):high(supported),cerebral cortex(endothelial cells):high(supported),cerebral cortex(glial cells):high(supported),cerebral cortex(neuronal cells):high(supported),cerebral cortex(neuropil):low(supported),heart muscle(myocytes):high(supported),kidney(cells in glomeruli):high(supported),kidney(cells in tubules):high(supported),liver(bile duct cells):medium(supported),liver(hepatocytes):medium(supported),lung(macrophages):high(supported),lung(pneumocytes):high(supported),spleen(cells in red pulp):high(supported),spleen(cells in white pulp):high(supported)	AML:1.91,B-cells:3.12,CD34+:2.315,CD34+CD45RA-:2.76,Ery-I:3.085,Ery-II:6.115,Ery-III:7.7,Ery-IV:2.775,Gran-I:2.545,Gran-II:2.745,Gran-III:3.835,Gran-IV:2,Gran-V:3.515,Granulocytes:1.92,LSC_High:2.17,LSC_Low:1.98,LSC_Medium:1.4,Monocytes:4.28,nBM:2.89,PB_CD34+cells:3.15,Pre-B-I:6.72,Pre-B-II:6.875,T-cells:4.09,WBC:3.86
TERF2	0	NA	1	SL-0191	0	NA	NA	Nucleoplasm, Nuclear bodies	AB_2201333,AB_1080246,AB_1857898	NA	cerebellum:32.2,cerebral cortex:30.0,heart:14.7,kidney:13.2,liver:14.9,lung:12.6,midbrain:19.6,spleen:14.9	cerebellum(cells in granular layer):medium(enhanced),cerebellum(cells in molecular layer):medium(enhanced),cerebellum(Purkinje cells):medium(enhanced),cerebral cortex(endothelial cells):low(enhanced),cerebral cortex(glial cells):medium(enhanced),cerebral cortex(neuronal cells):medium(enhanced),cerebral cortex(neuropil):not detected(enhanced),heart muscle(myocytes):low(enhanced),kidney(cells in glomeruli):medium(enhanced),kidney(cells in tubules):medium(enhanced),liver(bile duct cells):low(enhanced),liver(hepatocytes):low(enhanced),lung(macrophages):medium(enhanced),lung(pneumocytes):medium(enhanced),spleen(cells in red pulp):medium(enhanced),spleen(cells in white pulp):medium(enhanced)	AML:17.17,B-cells:27.33,CD34+:16.575,CD34+CD45RA-:18.33,Ery-I:16.15,Ery-II:17.43,Ery-III:5.16,Ery-IV:16.53,Gran-I:15.47,Gran-II:8.905,Gran-III:11.975,Gran-IV:10.35,Gran-V:8.185,Granulocytes:11.31,LSC_High:26.715,LSC_Low:19.01,LSC_Medium:21.4,Monocytes:14.78,nBM:12.07,PB_CD34+cells:25.93,Pre-B-I:68.13,Pre-B-II:37.015,T-cells:17.77,WBC:16.88
MAPRE2	1	GO:0005925>25490267	2	SL-0090,SL-0190	0	NA	NA	Nucleoplasm	AB_1853571,AB_1853570	NA	cerebellum:34.6,cerebral cortex:61.8,heart:47.9,kidney:10.6,liver:18.5,lung:15.1,midbrain:39.0,spleen:14.6	cerebellum(cells in granular layer):medium(enhanced),cerebellum(cells in molecular layer):not detected(enhanced),cerebellum(Purkinje cells):medium(enhanced),cerebral cortex(endothelial cells):not detected(enhanced),cerebral cortex(glial cells):high(enhanced),cerebral cortex(neuronal cells):medium(enhanced),cerebral cortex(neuropil):high(enhanced),heart muscle(myocytes):not detected(enhanced),kidney(cells in glomeruli):not detected(enhanced),kidney(cells in tubules):not detected(enhanced),liver(bile duct cells):not detected(enhanced),liver(hepatocytes):not detected(enhanced),lung(macrophages):not detected(enhanced),lung(pneumocytes):not detected(enhanced),spleen(cells in red pulp):low(enhanced),spleen(cells in white pulp):medium(enhanced)	AML:27.19,B-cells:26.56,CD34+:47.125,CD34+CD45RA-:48.935,Ery-I:33.125,Ery-II:17.01,Ery-III:3.16,Ery-IV:28.58,Gran-I:29.76,Gran-II:13.18,Gran-III:8.97,Gran-IV:6.97,Gran-V:22.03,Granulocytes:12.41,LSC_High:49.33,LSC_Low:25.39,LSC_Medium:38.7,Monocytes:32.2,nBM:21.51,PB_CD34+cells:67.54,Pre-B-I:29.285,Pre-B-II:26.585,T-cells:42.28,WBC:36.68
SLC9A3R2	6	GO:0005886>11786550,GO:0005925>21423176	1	SL-0191	1	GO:0070062	Membrane:Endomembrane system:Cell membrane	Plasma membrane	AB_1080017,AB_2732748	Endometrial cancer:favourable (1.03e-4)	cerebellum:15.5,cerebral cortex:26.6,heart:65.1,kidney:40.7,liver:80.9,lung:51.2,midbrain:21.0,spleen:39.0	cerebellum(cells in granular layer):not detected(enhanced),cerebellum(cells in molecular layer):not detected(enhanced),cerebellum(Purkinje cells):not detected(enhanced),cerebral cortex(endothelial cells):high(enhanced),cerebral cortex(glial cells):not detected(enhanced),cerebral cortex(neuronal cells):not detected(enhanced),cerebral cortex(neuropil):not detected(enhanced),heart muscle(myocytes):not detected(enhanced),kidney(cells in glomeruli):high(enhanced),kidney(cells in tubules):not detected(enhanced),liver(bile duct cells):not detected(enhanced),liver(hepatocytes):low(enhanced),lung(macrophages):not detected(enhanced),lung(pneumocytes):not detected(enhanced),spleen(cells in red pulp):not detected(enhanced),spleen(cells in white pulp):not detected(enhanced)	AML:9.26,B-cells:0.53,CD34+:5.97,CD34+CD45RA-:7.435,Ery-I:2.15,Ery-II:1.19,Ery-III:0.02,Ery-IV:1.635,Gran-I:0.805,Gran-II:0.135,Gran-III:0.065,Gran-IV:0.015,Gran-V:0.06,Granulocytes:0,LSC_High:7.68,LSC_Low:4.63,LSC_Medium:10.96,Monocytes:7.25,nBM:2.52,PB_CD34+cells:5.07,Pre-B-I:0.295,Pre-B-II:0.495,T-cells:3.05,WBC:1.55
TRADD	4	GO:0005886>22510408	3	SL-0191,SL-0086,SL-0090	0	NA	NA	Cytosol	AB_2209061,AB_2732178	Endometrial cancer:favourable (1.40e-4)	cerebellum:2.1,cerebral cortex:6.9,heart:7.3,kidney:15.0,liver:11.8,lung:11.6,midbrain:10.5,spleen:20.3	cerebellum(cells in granular layer):medium(enhanced),cerebellum(cells in molecular layer):low(enhanced),cerebellum(Purkinje cells):medium(enhanced),cerebral cortex(endothelial cells):medium(enhanced),cerebral cortex(glial cells):not detected(enhanced),cerebral cortex(neuronal cells):medium(enhanced),cerebral cortex(neuropil):medium(enhanced),heart muscle(myocytes):medium(enhanced),kidney(cells in glomeruli):low(enhanced),kidney(cells in tubules):medium(enhanced),liver(bile duct cells):low(enhanced),liver(hepatocytes):medium(enhanced),lung(macrophages):medium(enhanced),lung(pneumocytes):medium(enhanced),spleen(cells in red pulp):medium(enhanced),spleen(cells in white pulp):low(enhanced)	AML:13.36,B-cells:57.02,CD34+:11.61,CD34+CD45RA-:14.465,Ery-I:7.2,Ery-II:6.185,Ery-III:2.15,Ery-IV:10.47,Gran-I:6.56,Gran-II:5.35,Gran-III:7.73,Gran-IV:11.94,Gran-V:15.9,Granulocytes:38.2,LSC_High:18.12,LSC_Low:13.54,LSC_Medium:15.23,Monocytes:33.45,nBM:20.29,PB_CD34+cells:18.1,Pre-B-I:2.755,Pre-B-II:2.055,T-cells:109.33,WBC:40.09
TRAM1	1	GO:0016021>1315422	2	SL-0097,CVTO_0007	0	NA	NA	NA	AB_1858239	Cervical cancer:unfavourable (2.06e-4),Renal cancer:unfavourable (7.79e-4)	cerebellum:10.3,cerebral cortex:13.0,heart:30.7,kidney:59.4,liver:123.7,lung:58.6,midbrain:19.0,spleen:46.8	cerebellum(cells in granular layer):not detected(approved),cerebellum(cells in molecular layer):medium(approved),cerebellum(Purkinje cells):not detected(approved),cerebral cortex(endothelial cells):low(approved),cerebral cortex(glial cells):medium(approved),cerebral cortex(neuronal cells):low(approved),cerebral cortex(neuropil):not detected(approved),heart muscle(myocytes):low(approved),kidney(cells in glomeruli):medium(approved),kidney(cells in tubules):medium(approved),liver(bile duct cells):not detected(approved),liver(hepatocytes):medium(approved),lung(macrophages):low(approved),lung(pneumocytes):medium(approved),spleen(cells in red pulp):low(approved),spleen(cells in white pulp):not detected(approved)	AML:84.91,B-cells:75.91,CD34+:51.395,CD34+CD45RA-:43.64,Ery-I:83.62,Ery-II:30.44,Ery-III:18.01,Ery-IV:122.22,Gran-I:125.59,Gran-II:90.275,Gran-III:67.73,Gran-IV:56.33,Gran-V:47.305,Granulocytes:21.09,LSC_High:94.29,LSC_Low:87.17,LSC_Medium:91.7,Monocytes:106.48,nBM:51.93,PB_CD34+cells:63,Pre-B-I:228.135,Pre-B-II:183.75,T-cells:99.86,WBC:83.97
TSN	0	NA	2	SL-0086,SL-0191	0	NA	NA	Nucleoplasm, Endoplasmic reticulum	AB_2684063	Endometrial cancer:unfavourable (7.05e-4),Liver cancer:unfavourable (3.06e-4)	cerebellum:17.8,cerebral cortex:27.7,heart:18.7,kidney:24.7,liver:22.0,lung:15.0,midbrain:22.8,spleen:17.5	cerebellum(cells in granular layer):not detected(uncertain),cerebellum(cells in molecular layer):low(uncertain),cerebellum(Purkinje cells):low(uncertain),cerebral cortex(endothelial cells):not detected(uncertain),cerebral cortex(glial cells):not detected(uncertain),cerebral cortex(neuronal cells):not detected(uncertain),cerebral cortex(neuropil):not detected(uncertain),heart muscle(myocytes):not detected(uncertain),kidney(cells in glomeruli):not detected(uncertain),kidney(cells in tubules):medium(uncertain),liver(bile duct cells):low(uncertain),liver(hepatocytes):not detected(uncertain),lung(macrophages):not detected(uncertain),lung(pneumocytes):not detected(uncertain),spleen(cells in red pulp):low(uncertain),spleen(cells in white pulp):low(uncertain)	AML:39.96,B-cells:26.17,CD34+:32.39,CD34+CD45RA-:34.54,Ery-I:53.14,Ery-II:41.575,Ery-III:19.07,Ery-IV:49.165,Gran-I:47.48,Gran-II:42.9,Gran-III:56.335,Gran-IV:43,Gran-V:19.935,Granulocytes:9.24,LSC_High:45.395,LSC_Low:34.69,LSC_Medium:39.28,Monocytes:32.39,nBM:29.3,PB_CD34+cells:38.8,Pre-B-I:84.115,Pre-B-II:91.29,T-cells:30.36,WBC:26.79
TRIP10	1	NA	4	SL-0190,SL-0090,SL-0132,SL-0198	1	GO:0070062	Vesicle:Cytoplasmic vesicle	Vesicles	AB_2677754,AB_2732244	Colorectal cancer:unfavourable (3.61e-4),Head and neck cancer:favourable (1.76e-4),Renal cancer:unfavourable (4.66e-4)	cerebellum:3.7,cerebral cortex:5.4,heart:18.1,kidney:14.0,liver:4.5,lung:19.5,midbrain:6.7,spleen:7.1	cerebellum(cells in granular layer):not detected(approved),cerebellum(cells in molecular layer):not detected(approved),cerebellum(Purkinje cells):not detected(approved),cerebral cortex(endothelial cells):medium(approved),cerebral cortex(glial cells):not detected(approved),cerebral cortex(neuronal cells):not detected(approved),cerebral cortex(neuropil):not detected(approved),heart muscle(myocytes):not detected(approved),kidney(cells in glomeruli):medium(approved),kidney(cells in tubules):medium(approved),liver(bile duct cells):not detected(approved),liver(hepatocytes):not detected(approved),lung(macrophages):not detected(approved),lung(pneumocytes):medium(approved),spleen(cells in red pulp):low(approved),spleen(cells in white pulp):low(approved)	AML:3.3,B-cells:6.83,CD34+:7.715,CD34+CD45RA-:10.43,Ery-I:4,Ery-II:1.16,Ery-III:0.15,Ery-IV:3.98,Gran-I:0.78,Gran-II:0.135,Gran-III:0.105,Gran-IV:0.065,Gran-V:1.39,Granulocytes:0.29,LSC_High:5.3,LSC_Low:3.82,LSC_Medium:3.13,Monocytes:2.34,nBM:2.63,PB_CD34+cells:5.79,Pre-B-I:0.325,Pre-B-II:2.225,T-cells:5.35,WBC:3.41
TRIP11	0	NA	3	SL-0132,SL-0090,SL-0191	0	NA	Golgi apparatus	Golgi apparatus	AB_1078995,AB_2686295	Renal cancer:favourable (1.78e-6)	cerebellum:18.5,cerebral cortex:14.1,heart:12.9,kidney:15.5,liver:16.1,lung:10.6,midbrain:12.2,spleen:15.2	cerebellum(cells in granular layer):medium(supported),cerebellum(cells in molecular layer):medium(supported),cerebellum(Purkinje cells):medium(supported),cerebral cortex(endothelial cells):medium(supported),cerebral cortex(glial cells):medium(supported),cerebral cortex(neuronal cells):medium(supported),cerebral cortex(neuropil):not detected(supported),heart muscle(myocytes):not detected(supported),kidney(cells in glomeruli):high(supported),kidney(cells in tubules):medium(supported),liver(bile duct cells):medium(supported),liver(hepatocytes):low(supported),lung(macrophages):high(supported),lung(pneumocytes):high(supported),spleen(cells in red pulp):medium(supported),spleen(cells in white pulp):high(supported)	AML:10.36,B-cells:18.47,CD34+:13.175,CD34+CD45RA-:16.48,Ery-I:19.465,Ery-II:13.485,Ery-III:4.59,Ery-IV:11.325,Gran-I:11.535,Gran-II:9.245,Gran-III:8.615,Gran-IV:7.47,Gran-V:7.02,Granulocytes:7.59,LSC_High:13.56,LSC_Low:9.04,LSC_Medium:10.69,Monocytes:15,nBM:5.11,PB_CD34+cells:16.57,Pre-B-I:12.265,Pre-B-II:10.185,T-cells:18.33,WBC:13.71
TRIP13	0	NA	1	SL-0191	0	NA	NA	Nucleoplasm	AB_10603220,AB_2682042	Endometrial cancer:unfavourable (3.93e-4),Liver cancer:unfavourable (1.30e-6),Ovarian cancer:favourable (1.39e-4),Renal cancer:unfavourable (0.00e+0)	cerebellum:0.6,cerebral cortex:1.6,heart:1.2,kidney:1.3,liver:0.8,lung:1.5,midbrain:0.6,spleen:3.8	cerebellum(cells in granular layer):not detected(enhanced),cerebellum(cells in molecular layer):not detected(enhanced),cerebellum(Purkinje cells):not detected(enhanced),cerebral cortex(endothelial cells):not detected(enhanced),cerebral cortex(glial cells):not detected(enhanced),cerebral cortex(neuronal cells):not detected(enhanced),cerebral cortex(neuropil):not detected(enhanced),heart muscle(myocytes):not detected(enhanced),kidney(cells in glomeruli):not detected(enhanced),kidney(cells in tubules):not detected(enhanced),liver(bile duct cells):not detected(enhanced),liver(hepatocytes):not detected(enhanced),lung(macrophages):not detected(enhanced),lung(pneumocytes):not detected(enhanced),spleen(cells in red pulp):not detected(enhanced),spleen(cells in white pulp):not detected(enhanced)	AML:4.62,B-cells:0.78,CD34+:4.44,CD34+CD45RA-:5.18,Ery-I:11.925,Ery-II:15.77,Ery-III:3.54,Ery-IV:1.655,Gran-I:6.755,Gran-II:2.6,Gran-III:2.96,Gran-IV:0.485,Gran-V:0.25,Granulocytes:0.03,LSC_High:4.72,LSC_Low:6.07,LSC_Medium:5.21,Monocytes:0.32,nBM:7.95,PB_CD34+cells:1.43,Pre-B-I:6.38,Pre-B-II:5.23,T-cells:0.32,WBC:0.34
MED1	1	GO:0016020>19946888	2	SL-0190,SL-0191	0	NA	Nucleus:Nucleoplasm	Nucleoplasm	AB_1128703,AB_2681962	NA	cerebellum:19.8,cerebral cortex:16.5,heart:12.8,kidney:13.0,liver:13.3,lung:12.3,midbrain:12.0,spleen:20.4	cerebellum(cells in granular layer):high(approved),cerebellum(cells in molecular layer):not detected(approved),cerebellum(Purkinje cells):low(approved),cerebral cortex(endothelial cells):not detected(approved),cerebral cortex(glial cells):not detected(approved),cerebral cortex(neuronal cells):not detected(approved),cerebral cortex(neuropil):high(approved),heart muscle(myocytes):medium(approved),kidney(cells in glomeruli):medium(approved),kidney(cells in tubules):low(approved),liver(bile duct cells):not detected(approved),liver(hepatocytes):not detected(approved),lung(macrophages):medium(approved),lung(pneumocytes):high(approved),spleen(cells in red pulp):medium(approved),spleen(cells in white pulp):low(approved)	AML:17.02,B-cells:23.04,CD34+:15.06,CD34+CD45RA-:17.175,Ery-I:31.035,Ery-II:28.1,Ery-III:9.2,Ery-IV:19.63,Gran-I:23.225,Gran-II:15.41,Gran-III:18.485,Gran-IV:13.135,Gran-V:6.26,Granulocytes:10.41,LSC_High:20.44,LSC_Low:16.11,LSC_Medium:18.29,Monocytes:18.97,nBM:14.94,PB_CD34+cells:20.71,Pre-B-I:36.295,Pre-B-II:33.595,T-cells:29.21,WBC:22.57
TRIP4	0	NA	2	SL-0190,SL-0191	0	NA	Nucleus:Nucleoplasm	Nucleoplasm, Nuclear bodies	AB_1858339,AB_2681211	Renal cancer:favourable (6.34e-6)	cerebellum:15.9,cerebral cortex:19.6,heart:15.5,kidney:28.5,liver:15.8,lung:15.3,midbrain:17.1,spleen:20.0	cerebellum(cells in granular layer):medium(approved),cerebellum(cells in molecular layer):low(approved),cerebellum(Purkinje cells):medium(approved),cerebral cortex(endothelial cells):medium(approved),cerebral cortex(glial cells):not detected(approved),cerebral cortex(neuronal cells):low(approved),cerebral cortex(neuropil):medium(approved),heart muscle(myocytes):low(approved),kidney(cells in glomeruli):medium(approved),kidney(cells in tubules):high(approved),liver(bile duct cells):not detected(approved),liver(hepatocytes):not detected(approved),lung(macrophages):low(approved),lung(pneumocytes):medium(approved),spleen(cells in red pulp):low(approved),spleen(cells in white pulp):medium(approved)	AML:15.5,B-cells:16.77,CD34+:10.83,CD34+CD45RA-:10.56,Ery-I:17.905,Ery-II:21.72,Ery-III:7.4,Ery-IV:13.005,Gran-I:11.275,Gran-II:12.2,Gran-III:22.105,Gran-IV:25.295,Gran-V:17.04,Granulocytes:22.41,LSC_High:16.43,LSC_Low:16.12,LSC_Medium:19.29,Monocytes:24.82,nBM:12.21,PB_CD34+cells:20.91,Pre-B-I:19.72,Pre-B-II:17.72,T-cells:17.82,WBC:28.58
HMGN3	0	NA	1	SL-0191	0	NA	Nucleus,Cytoplasm:Cytosol	Nucleoplasm	AB_1850808,AB_2732703	Lung cancer:favourable (2.76e-4),Renal cancer:unfavourable (1.02e-7)	cerebellum:73.1,cerebral cortex:84.6,heart:68.6,kidney:52.5,liver:44.6,lung:34.4,midbrain:70.8,spleen:27.7	cerebellum(cells in granular layer):high(enhanced),cerebellum(cells in molecular layer):medium(enhanced),cerebellum(Purkinje cells):not detected(enhanced),cerebral cortex(endothelial cells):not detected(enhanced),cerebral cortex(glial cells):medium(enhanced),cerebral cortex(neuronal cells):low(enhanced),cerebral cortex(neuropil):low(enhanced),heart muscle(myocytes):low(enhanced),kidney(cells in glomeruli):low(enhanced),kidney(cells in tubules):medium(enhanced),liver(bile duct cells):medium(enhanced),liver(hepatocytes):high(enhanced),lung(macrophages):medium(enhanced),lung(pneumocytes):medium(enhanced),spleen(cells in red pulp):not detected(enhanced),spleen(cells in white pulp):not detected(enhanced)	AML:103.22,B-cells:76.93,CD34+:108.55,CD34+CD45RA-:111.5,Ery-I:142.54,Ery-II:61.395,Ery-III:3.19,Ery-IV:65.205,Gran-I:96.14,Gran-II:30.235,Gran-III:12.37,Gran-IV:2.575,Gran-V:1.915,Granulocytes:1.04,LSC_High:108.93,LSC_Low:100.1,LSC_Medium:94.77,Monocytes:106.57,nBM:50.68,PB_CD34+cells:132.23,Pre-B-I:145.465,Pre-B-II:159.275,T-cells:82.44,WBC:53.98
NFKBIB	0	NA	3	SL-0190,SL-0086,SL-0191	0	NA	NA	Nucleoplasm	AB_2685107	NA	cerebellum:2.9,cerebral cortex:7.3,heart:7.1,kidney:7.9,liver:14.6,lung:6.7,midbrain:11.2,spleen:9.2	NA	AML:22.7,B-cells:25.02,CD34+:27.67,CD34+CD45RA-:36.39,Ery-I:31.025,Ery-II:23.41,Ery-III:17.4,Ery-IV:43.18,Gran-I:23.965,Gran-II:9.09,Gran-III:15.5,Gran-IV:18.845,Gran-V:52.58,Granulocytes:29.33,LSC_High:22.77,LSC_Low:21.2,LSC_Medium:23.02,Monocytes:24.09,nBM:21.4,PB_CD34+cells:17.47,Pre-B-I:46.36,Pre-B-II:80.505,T-cells:21,WBC:21.94
TRIP6	3	GO:0005925>21423176|14688263,SL-0118>16624523	3	SL-0090,SL-0191,SL-0086	0	NA	Membrane:Endomembrane system:Cell membrane,Cell junction:Focal adhesion,Cytoplasm:Cytosol	Plasma membrane, Focal adhesion sites, Cytosol	AB_10604048,AB_2303907	NA	cerebellum:4.2,cerebral cortex:7.3,heart:14.5,kidney:21.6,liver:24.1,lung:18.4,midbrain:11.7,spleen:7.9	cerebellum(cells in granular layer):medium(approved),cerebellum(cells in molecular layer):medium(approved),cerebellum(Purkinje cells):medium(approved),cerebral cortex(endothelial cells):low(approved),cerebral cortex(glial cells):medium(approved),cerebral cortex(neuronal cells):medium(approved),cerebral cortex(neuropil):not detected(approved),heart muscle(myocytes):medium(approved),kidney(cells in glomeruli):medium(approved),kidney(cells in tubules):medium(approved),liver(bile duct cells):medium(approved),liver(hepatocytes):medium(approved),lung(macrophages):medium(approved),lung(pneumocytes):medium(approved),spleen(cells in red pulp):medium(approved),spleen(cells in white pulp):medium(approved)	AML:12.39,B-cells:8.78,CD34+:37.61,CD34+CD45RA-:49.86,Ery-I:25.315,Ery-II:19.73,Ery-III:1.16,Ery-IV:5.56,Gran-I:23.055,Gran-II:8.555,Gran-III:6.775,Gran-IV:3.19,Gran-V:4.745,Granulocytes:8.23,LSC_High:9.635,LSC_Low:17.86,LSC_Medium:14.54,Monocytes:6.2,nBM:17.85,PB_CD34+cells:30.66,Pre-B-I:20.875,Pre-B-II:6.3,T-cells:6.87,WBC:5.25
MAPRE1	1	GO:0005925>25490267	2	SL-0090,SL-0132	0	NA	Cytoplasm:Cytosol	Centriolar satellite, Cytosol	AB_2141629,AB_1079309	Liver cancer:unfavourable (6.33e-4)	cerebellum:12.3,cerebral cortex:25.3,heart:31.7,kidney:33.6,liver:14.2,lung:30.3,midbrain:36.6,spleen:38.5	cerebellum(cells in granular layer):not detected(supported),cerebellum(cells in molecular layer):low(supported),cerebellum(Purkinje cells):low(supported),cerebral cortex(endothelial cells):medium(supported),cerebral cortex(glial cells):low(supported),cerebral cortex(neuronal cells):low(supported),cerebral cortex(neuropil):not detected(supported),heart muscle(myocytes):not detected(supported),kidney(cells in glomeruli):medium(supported),kidney(cells in tubules):medium(supported),liver(bile duct cells):not detected(supported),liver(hepatocytes):not detected(supported),lung(macrophages):medium(supported),lung(pneumocytes):not detected(supported),spleen(cells in red pulp):medium(supported),spleen(cells in white pulp):medium(supported)	AML:113.02,B-cells:36.41,CD34+:76.07,CD34+CD45RA-:73.245,Ery-I:164.99,Ery-II:96.35,Ery-III:36.56,Ery-IV:141.33,Gran-I:113.84,Gran-II:70.19,Gran-III:108.14,Gran-IV:158.925,Gran-V:147.73,Granulocytes:54.19,LSC_High:87.68,LSC_Low:119.78,LSC_Medium:109.47,Monocytes:93.29,nBM:62.81,PB_CD34+cells:59.39,Pre-B-I:219.86,Pre-B-II:329.81,T-cells:50.13,WBC:74.39
ELAVL1	1	GO:0016020>19946888	3	SL-0191,SL-0188,SL-0086	0	NA	Nucleus	Nucleoplasm	AB_2096342,AB_2679618	Ovarian cancer:favourable (4.93e-4)	cerebellum:35.4,cerebral cortex:28.0,heart:25.2,kidney:20.8,liver:21.4,lung:19.4,midbrain:27.5,spleen:21.9	cerebellum(cells in granular layer):medium(approved),cerebellum(cells in molecular layer):medium(approved),cerebellum(Purkinje cells):not detected(approved),cerebral cortex(endothelial cells):medium(approved),cerebral cortex(glial cells):medium(approved),cerebral cortex(neuronal cells):medium(approved),cerebral cortex(neuropil):not detected(approved),heart muscle(myocytes):medium(approved),kidney(cells in glomeruli):medium(approved),kidney(cells in tubules):low(approved),liver(bile duct cells):low(approved),liver(hepatocytes):not detected(approved),lung(macrophages):medium(approved),lung(pneumocytes):high(approved),spleen(cells in red pulp):low(approved),spleen(cells in white pulp):low(approved)	AML:32.69,B-cells:25.93,CD34+:28.34,CD34+CD45RA-:35.825,Ery-I:34.785,Ery-II:40.745,Ery-III:8.95,Ery-IV:11.645,Gran-I:23.105,Gran-II:16.32,Gran-III:17.83,Gran-IV:13.635,Gran-V:9.02,Granulocytes:8.98,LSC_High:41.435,LSC_Low:30.18,LSC_Medium:33.79,Monocytes:29.74,nBM:30.4,PB_CD34+cells:36.41,Pre-B-I:25.265,Pre-B-II:28.04,T-cells:28.11,WBC:24.63
NSDHL	1	NA	2	SL-0095,SL-0097	0	NA	Endoplasmic reticulum	Endoplasmic reticulum	AB_1079507,AB_1079506	Cervical cancer:favourable (5.65e-4),Liver cancer:unfavourable (5.04e-4),Renal cancer:favourable (6.09e-5)	cerebellum:7.7,cerebral cortex:15.0,heart:16.7,kidney:11.6,liver:38.1,lung:9.9,midbrain:9.7,spleen:7.3	cerebellum(cells in granular layer):low(enhanced),cerebellum(cells in molecular layer):low(enhanced),cerebellum(Purkinje cells):low(enhanced),cerebral cortex(endothelial cells):low(enhanced),cerebral cortex(glial cells):low(enhanced),cerebral cortex(neuronal cells):low(enhanced),cerebral cortex(neuropil):not detected(enhanced),heart muscle(myocytes):low(enhanced),kidney(cells in glomeruli):low(enhanced),kidney(cells in tubules):low(enhanced),liver(bile duct cells):low(enhanced),liver(hepatocytes):high(enhanced),lung(macrophages):low(enhanced),lung(pneumocytes):low(enhanced),spleen(cells in red pulp):low(enhanced),spleen(cells in white pulp):low(enhanced)	AML:8.4,B-cells:4.72,CD34+:8.01,CD34+CD45RA-:8.625,Ery-I:9.35,Ery-II:12.27,Ery-III:2.82,Ery-IV:4.005,Gran-I:6.46,Gran-II:4.285,Gran-III:4.545,Gran-IV:3.2,Gran-V:1.51,Granulocytes:1.29,LSC_High:11.015,LSC_Low:10.28,LSC_Medium:9.08,Monocytes:10.09,nBM:8.84,PB_CD34+cells:9.68,Pre-B-I:3.12,Pre-B-II:4.67,T-cells:5.6,WBC:5.67
NAB2	0	NA	1	SL-0191	0	NA	NA	Nucleoplasm, Cytosol	AB_627982,AB_10601138	Breast cancer:favourable (7.41e-4),Renal cancer:unfavourable (9.38e-6)	cerebellum:33.3,cerebral cortex:20.4,heart:9.6,kidney:8.4,liver:18.7,lung:12.8,midbrain:4.4,spleen:8.0	cerebellum(cells in granular layer):medium(approved),cerebellum(cells in molecular layer):low(approved),cerebellum(Purkinje cells):low(approved),cerebral cortex(endothelial cells):low(approved),cerebral cortex(glial cells):low(approved),cerebral cortex(neuronal cells):medium(approved),cerebral cortex(neuropil):low(approved),heart muscle(myocytes):medium(approved),kidney(cells in glomeruli):medium(approved),kidney(cells in tubules):medium(approved),liver(bile duct cells):not detected(approved),liver(hepatocytes):not detected(approved),lung(macrophages):high(approved),lung(pneumocytes):not detected(approved),spleen(cells in red pulp):not detected(approved),spleen(cells in white pulp):not detected(approved)	AML:10.35,B-cells:6.45,CD34+:7.9,CD34+CD45RA-:9.93,Ery-I:2.31,Ery-II:2.48,Ery-III:1.99,Ery-IV:6.085,Gran-I:5.265,Gran-II:0.94,Gran-III:0.595,Gran-IV:0.635,Gran-V:12.595,Granulocytes:10.02,LSC_High:9.68,LSC_Low:6.42,LSC_Medium:10.77,Monocytes:5.67,nBM:5.35,PB_CD34+cells:9.75,Pre-B-I:3.235,Pre-B-II:1.71,T-cells:6.74,WBC:8.89
CEBPE	0	NA	2	SL-0191,SL-0190	0	NA	Nucleus:Nucleoplasm	Nucleoplasm	AB_631240,AB_1078494	NA	cerebellum:0.1,cerebral cortex:1.3,heart:2.2,kidney:0.1,liver:0.2,lung:2.7,midbrain:0.3,spleen:7.7	cerebellum(cells in granular layer):not detected(enhanced),cerebellum(cells in molecular layer):not detected(enhanced),cerebellum(Purkinje cells):not detected(enhanced),cerebral cortex(endothelial cells):not detected(enhanced),cerebral cortex(glial cells):not detected(enhanced),cerebral cortex(neuronal cells):not detected(enhanced),cerebral cortex(neuropil):not detected(enhanced),heart muscle(myocytes):not detected(enhanced),kidney(cells in glomeruli):not detected(enhanced),kidney(cells in tubules):not detected(enhanced),liver(bile duct cells):not detected(enhanced),liver(hepatocytes):not detected(enhanced),lung(macrophages):not detected(enhanced),lung(pneumocytes):not detected(enhanced),spleen(cells in red pulp):not detected(enhanced),spleen(cells in white pulp):not detected(enhanced)	AML:4.23,B-cells:0.5,CD34+:1.115,CD34+CD45RA-:0.88,Ery-I:0.585,Ery-II:0.24,Ery-III:0.2,Ery-IV:1.215,Gran-I:2.595,Gran-II:81.545,Gran-III:114.455,Gran-IV:37.135,Gran-V:3.835,Granulocytes:3.85,LSC_High:1.785,LSC_Low:1.27,LSC_Medium:2.8,Monocytes:4.54,nBM:3.11,PB_CD34+cells:0.33,Pre-B-I:0.325,Pre-B-II:0.11,T-cells:1.07,WBC:6.4
TAB1	0	NA	0	NA	0	NA	Nucleus:Nucleus speckle	Nuclear speckles	AB_2281637,AB_2676787,AB_2683338	NA	cerebellum:24.7,cerebral cortex:28.1,heart:18.9,kidney:12.4,liver:14.8,lung:13.7,midbrain:22.7,spleen:17.2	cerebellum(cells in granular layer):medium(approved),cerebellum(cells in molecular layer):medium(approved),cerebellum(Purkinje cells):low(approved),cerebral cortex(endothelial cells):not detected(approved),cerebral cortex(glial cells):low(approved),cerebral cortex(neuronal cells):low(approved),cerebral cortex(neuropil):low(approved),heart muscle(myocytes):medium(approved),kidney(cells in glomeruli):not detected(approved),kidney(cells in tubules):medium(approved),liver(bile duct cells):not detected(approved),liver(hepatocytes):low(approved),lung(macrophages):low(approved),lung(pneumocytes):not detected(approved),spleen(cells in red pulp):low(approved),spleen(cells in white pulp):not detected(approved)	AML:12.35,B-cells:16.7,CD34+:19.015,CD34+CD45RA-:22.305,Ery-I:15.86,Ery-II:16.165,Ery-III:3.08,Ery-IV:9.3,Gran-I:6.045,Gran-II:5.46,Gran-III:7.065,Gran-IV:4.695,Gran-V:0.99,Granulocytes:2.05,LSC_High:17.84,LSC_Low:14.65,LSC_Medium:14.35,Monocytes:22.3,nBM:17.6,PB_CD34+cells:17.95,Pre-B-I:9.735,Pre-B-II:8.055,T-cells:24.27,WBC:13.19
SLC1A5	10	NA	0	NA	1	GO:0070062	Membrane:Endomembrane system:Cell membrane	Plasma membrane	AB_10670587,AB_10604092	Liver cancer:unfavourable (1.66e-8),Renal cancer:unfavourable (1.18e-7)	cerebellum:0.9,cerebral cortex:3.0,heart:10.0,kidney:23.7,liver:4.1,lung:23.4,midbrain:8.2,spleen:19.8	cerebellum(cells in granular layer):not detected(enhanced),cerebellum(cells in molecular layer):not detected(enhanced),cerebellum(Purkinje cells):not detected(enhanced),cerebral cortex(endothelial cells):not detected(enhanced),cerebral cortex(glial cells):not detected(enhanced),cerebral cortex(neuronal cells):not detected(enhanced),cerebral cortex(neuropil):medium(enhanced),heart muscle(myocytes):medium(enhanced),kidney(cells in glomeruli):low(enhanced),kidney(cells in tubules):medium(enhanced),liver(bile duct cells):not detected(enhanced),liver(hepatocytes):low(enhanced),lung(macrophages):medium(enhanced),lung(pneumocytes):low(enhanced),spleen(cells in red pulp):low(enhanced),spleen(cells in white pulp):low(enhanced)	AML:40.03,B-cells:16.96,CD34+:27.255,CD34+CD45RA-:29.045,Ery-I:13.72,Ery-II:101.135,Ery-III:200.61,Ery-IV:8.76,Gran-I:8.52,Gran-II:14.915,Gran-III:13.15,Gran-IV:2.78,Gran-V:3.255,Granulocytes:0.64,LSC_High:53.73,LSC_Low:37.85,LSC_Medium:34.59,Monocytes:39.07,nBM:67.09,PB_CD34+cells:13.31,Pre-B-I:9.345,Pre-B-II:32.11,T-cells:8.78,WBC:16.66
MLF2	2	GO:0016020>19946888	3	SL-0190,SL-0086,SL-0191	0	NA	Nucleus:Nucleoplasm	Nucleoplasm	AB_1079389,AB_1079388	NA	cerebellum:50.5,cerebral cortex:100.5,heart:44.1,kidney:37.9,liver:77.4,lung:24.8,midbrain:40.2,spleen:21.8	cerebellum(cells in granular layer):high(enhanced),cerebellum(cells in molecular layer):high(enhanced),cerebellum(Purkinje cells):high(enhanced),cerebral cortex(endothelial cells):medium(enhanced),cerebral cortex(glial cells):medium(enhanced),cerebral cortex(neuronal cells):high(enhanced),cerebral cortex(neuropil):medium(enhanced),heart muscle(myocytes):high(enhanced),kidney(cells in glomeruli):medium(enhanced),kidney(cells in tubules):medium(enhanced),liver(bile duct cells):medium(enhanced),liver(hepatocytes):medium(enhanced),lung(macrophages):high(enhanced),lung(pneumocytes):low(enhanced),spleen(cells in red pulp):medium(enhanced),spleen(cells in white pulp):not detected(enhanced)	AML:123.17,B-cells:67.98,CD34+:162.875,CD34+CD45RA-:208.42,Ery-I:133.59,Ery-II:78.865,Ery-III:38.61,Ery-IV:128.565,Gran-I:112.005,Gran-II:67.15,Gran-III:142.475,Gran-IV:321.24,Gran-V:414.115,Granulocytes:269.36,LSC_High:141.915,LSC_Low:111.56,LSC_Medium:132.49,Monocytes:92.93,nBM:85.3,PB_CD34+cells:131.97,Pre-B-I:116.225,Pre-B-II:86.585,T-cells:68.16,WBC:131.26
TOMM34	4	GO:0016021>9324309,GO:0016020>19946888	1	SL-0086	0	NA	Cytoplasm:Cytosol	NA	AB_1858184,AB_2683264	Head and neck cancer:unfavourable (4.47e-5),Liver cancer:unfavourable (8.71e-6),Thyroid cancer:favourable (5.45e-4)	cerebellum:4.2,cerebral cortex:18.1,heart:6.3,kidney:11.9,liver:7.9,lung:5.9,midbrain:8.6,spleen:5.8	cerebellum(cells in granular layer):not detected(enhanced),cerebellum(cells in molecular layer):not detected(enhanced),cerebellum(Purkinje cells):low(enhanced),cerebral cortex(endothelial cells):not detected(enhanced),cerebral cortex(glial cells):not detected(enhanced),cerebral cortex(neuronal cells):low(enhanced),cerebral cortex(neuropil):low(enhanced),heart muscle(myocytes):low(enhanced),kidney(cells in glomeruli):not detected(enhanced),kidney(cells in tubules):not detected(enhanced),liver(bile duct cells):not detected(enhanced),liver(hepatocytes):not detected(enhanced),lung(macrophages):medium(enhanced),lung(pneumocytes):not detected(enhanced),spleen(cells in red pulp):medium(enhanced),spleen(cells in white pulp):not detected(enhanced)	AML:16.79,B-cells:15.5,CD34+:26.245,CD34+CD45RA-:27.66,Ery-I:36.025,Ery-II:14.58,Ery-III:1.35,Ery-IV:9.83,Gran-I:23.98,Gran-II:8.46,Gran-III:7.68,Gran-IV:3.915,Gran-V:1.52,Granulocytes:2.75,LSC_High:25.055,LSC_Low:19.11,LSC_Medium:23.69,Monocytes:9.42,nBM:13.74,PB_CD34+cells:19.02,Pre-B-I:19.545,Pre-B-II:28.915,T-cells:9.14,WBC:7.32
SMAD2	0	NA	3	SL-0191,SL-0188,SL-0086	0	NA	Nucleus,Nucleus:Nucleolus,Cytoplasm:Cytosol	Nucleoplasm, Nucleoli, Cytosol	AB_2685803	Liver cancer:unfavourable (9.44e-5)	cerebellum:19.5,cerebral cortex:28.9,heart:31.1,kidney:26.4,liver:20.9,lung:28.3,midbrain:30.9,spleen:34.1	cerebellum(cells in granular layer):medium(approved),cerebellum(cells in molecular layer):high(approved),cerebellum(Purkinje cells):medium(approved),cerebral cortex(endothelial cells):high(approved),cerebral cortex(glial cells):high(approved),cerebral cortex(neuronal cells):high(approved),cerebral cortex(neuropil):medium(approved),heart muscle(myocytes):medium(approved),kidney(cells in glomeruli):medium(approved),kidney(cells in tubules):medium(approved),liver(bile duct cells):medium(approved),liver(hepatocytes):low(approved),lung(macrophages):medium(approved),lung(pneumocytes):medium(approved),spleen(cells in red pulp):low(approved),spleen(cells in white pulp):low(approved)	AML:39.5,B-cells:34.1,CD34+:39.535,CD34+CD45RA-:38.86,Ery-I:32.995,Ery-II:22.255,Ery-III:12.13,Ery-IV:32.585,Gran-I:25.115,Gran-II:21.095,Gran-III:31.42,Gran-IV:46.045,Gran-V:41.185,Granulocytes:49.04,LSC_High:50.465,LSC_Low:41.09,LSC_Medium:46.24,Monocytes:61.23,nBM:31.49,PB_CD34+cells:37.51,Pre-B-I:37.505,Pre-B-II:40.78,T-cells:60.19,WBC:64.07
TBCE	0	NA	2	SL-0086,SL-0090	0	NA	NA	NA	AB_1857797,AB_1857798	NA	cerebellum:9.4,cerebral cortex:6.9,heart:9.2,kidney:6.7,liver:7.2,lung:3.5,midbrain:3.0,spleen:3.1	cerebellum(cells in granular layer):medium(approved),cerebellum(cells in molecular layer):low(approved),cerebellum(Purkinje cells):high(approved),cerebral cortex(endothelial cells):medium(approved),cerebral cortex(glial cells):not detected(approved),cerebral cortex(neuronal cells):not detected(approved),cerebral cortex(neuropil):low(approved),heart muscle(myocytes):medium(approved),kidney(cells in glomeruli):low(approved),kidney(cells in tubules):medium(approved),liver(bile duct cells):not detected(approved),liver(hepatocytes):medium(approved),lung(macrophages):not detected(approved),lung(pneumocytes):not detected(approved),spleen(cells in red pulp):high(approved),spleen(cells in white pulp):high(approved),cerebellum(cells in granular layer):medium(approved),cerebellum(cells in molecular layer):low(approved),cerebellum(Purkinje cells):high(approved),cerebral cortex(endothelial cells):medium(approved),cerebral cortex(glial cells):not detected(approved),cerebral cortex(neuronal cells):not detected(approved),cerebral cortex(neuropil):low(approved),heart muscle(myocytes):medium(approved),kidney(cells in glomeruli):low(approved),kidney(cells in tubules):medium(approved),liver(bile duct cells):not detected(approved),liver(hepatocytes):medium(approved),lung(macrophages):not detected(approved),lung(pneumocytes):not detected(approved),spleen(cells in red pulp):high(approved),spleen(cells in white pulp):high(approved)	AML:16.57,B-cells:11.5,CD34+:16.15,CD34+CD45RA-:18.565,Ery-I:24.295,Ery-II:21.03,Ery-III:2.32,Ery-IV:6.395,Gran-I:15.665,Gran-II:9.09,Gran-III:8.625,Gran-IV:4.84,Gran-V:2.89,Granulocytes:3.56,LSC_High:20.32,LSC_Low:17.57,LSC_Medium:19.91,Monocytes:13.69,nBM:9.16,PB_CD34+cells:22.39,Pre-B-I:6.89,Pre-B-II:8.02,T-cells:11.11,WBC:9.36
TBCC	0	NA	1	SL-0086	0	NA	Cytoplasm:Cytosol	Cytosol	AB_10602897,AB_2674448	NA	cerebellum:10.9,cerebral cortex:15.7,heart:8.0,kidney:7.0,liver:5.6,lung:5.9,midbrain:7.7,spleen:8.5	cerebellum(cells in granular layer):medium(approved),cerebellum(cells in molecular layer):not detected(approved),cerebellum(Purkinje cells):medium(approved),cerebral cortex(endothelial cells):medium(approved),cerebral cortex(glial cells):not detected(approved),cerebral cortex(neuronal cells):medium(approved),cerebral cortex(neuropil):low(approved),heart muscle(myocytes):medium(approved),kidney(cells in glomeruli):low(approved),kidney(cells in tubules):medium(approved),liver(bile duct cells):not detected(approved),liver(hepatocytes):low(approved),lung(macrophages):medium(approved),lung(pneumocytes):not detected(approved),spleen(cells in red pulp):not detected(approved),spleen(cells in white pulp):not detected(approved)	AML:30.38,B-cells:24.57,CD34+:19.185,CD34+CD45RA-:20.25,Ery-I:31.375,Ery-II:32.845,Ery-III:17.17,Ery-IV:31.905,Gran-I:20.455,Gran-II:13.335,Gran-III:20.325,Gran-IV:28.97,Gran-V:48.05,Granulocytes:51.69,LSC_High:34.665,LSC_Low:27.94,LSC_Medium:27.23,Monocytes:12.84,nBM:23.78,PB_CD34+cells:33.91,Pre-B-I:63.28,Pre-B-II:49.8,T-cells:33.44,WBC:38.23
UBE2V2	0	NA	2	SL-0086,SL-0191	1	GO:0070062	NA	Nucleoplasm	AB_2682073	Renal cancer:unfavourable (4.96e-6)	cerebellum:28.3,cerebral cortex:51.1,heart:14.6,kidney:22.7,liver:37.8,lung:14.6,midbrain:40.1,spleen:14.3	NA	AML:31.47,B-cells:25.57,CD34+:21.52,CD34+CD45RA-:24.765,Ery-I:44.96,Ery-II:61.775,Ery-III:10.4,Ery-IV:15.87,Gran-I:39.025,Gran-II:15.945,Gran-III:16.64,Gran-IV:15.805,Gran-V:19.6,Granulocytes:14.44,LSC_High:35.62,LSC_Low:28.77,LSC_Medium:27.22,Monocytes:38.33,nBM:23,PB_CD34+cells:33.93,Pre-B-I:8.72,Pre-B-II:22.54,T-cells:27.9,WBC:33.3
STXBP2	8	GO:0005886>18588921	0	NA	1	GO:0070062	Cytoplasm:Cytosol	Cytosol	AB_1857626,AB_2685136	Endometrial cancer:favourable (2.29e-4),Liver cancer:unfavourable (4.65e-4),Thyroid cancer:favourable (7.68e-4),Urothelial cancer:favourable (5.13e-6)	cerebellum:2.0,cerebral cortex:5.8,heart:18.4,kidney:20.2,liver:19.0,lung:46.4,midbrain:12.2,spleen:101.5	cerebellum(cells in granular layer):not detected(approved),cerebellum(cells in molecular layer):not detected(approved),cerebellum(Purkinje cells):not detected(approved),cerebral cortex(endothelial cells):not detected(approved),cerebral cortex(glial cells):not detected(approved),cerebral cortex(neuronal cells):not detected(approved),cerebral cortex(neuropil):not detected(approved),heart muscle(myocytes):low(approved),kidney(cells in glomeruli):not detected(approved),kidney(cells in tubules):medium(approved),liver(bile duct cells):low(approved),liver(hepatocytes):not detected(approved),lung(macrophages):not detected(approved),lung(pneumocytes):not detected(approved),spleen(cells in red pulp):not detected(approved),spleen(cells in white pulp):not detected(approved)	AML:139.62,B-cells:117.5,CD34+:105.865,CD34+CD45RA-:123.77,Ery-I:98.8,Ery-II:71.965,Ery-III:69.71,Ery-IV:243.47,Gran-I:74.78,Gran-II:153.58,Gran-III:309.945,Gran-IV:433.84,Gran-V:627.67,Granulocytes:625.6,LSC_High:126.24,LSC_Low:105.33,LSC_Medium:141.96,Monocytes:411.31,nBM:163.96,PB_CD34+cells:87.77,Pre-B-I:67.505,Pre-B-II:66.99,T-cells:114.49,WBC:373.24
NEDD8	0	NA	2	SL-0191,SL-0190	1	GO:0070062	Nucleus:Nucleoplasm	Nucleoplasm	AB_10695300,AB_2732439,AB_2732644	NA	cerebellum:34.1,cerebral cortex:62.4,heart:50.7,kidney:46.5,liver:48.4,lung:30.5,midbrain:49.4,spleen:34.9	cerebellum(cells in granular layer):low(uncertain),cerebellum(cells in molecular layer):medium(uncertain),cerebellum(Purkinje cells):high(uncertain),cerebral cortex(endothelial cells):low(uncertain),cerebral cortex(glial cells):low(uncertain),cerebral cortex(neuronal cells):high(uncertain),cerebral cortex(neuropil):medium(uncertain),heart muscle(myocytes):low(uncertain),kidney(cells in glomeruli):low(uncertain),kidney(cells in tubules):medium(uncertain),liver(bile duct cells):low(uncertain),liver(hepatocytes):not detected(uncertain),lung(macrophages):low(uncertain),lung(pneumocytes):low(uncertain),spleen(cells in red pulp):low(uncertain),spleen(cells in white pulp):low(uncertain)	AML:183.74,B-cells:136.77,CD34+:169.075,CD34+CD45RA-:167.35,Ery-I:194.765,Ery-II:163.825,Ery-III:60.75,Ery-IV:101.195,Gran-I:167.96,Gran-II:103.69,Gran-III:102.865,Gran-IV:98.07,Gran-V:99.005,Granulocytes:142.18,LSC_High:186.33,LSC_Low:176.93,LSC_Medium:191.77,Monocytes:226.28,nBM:174.28,PB_CD34+cells:157.54,Pre-B-I:147.555,Pre-B-II:176.305,T-cells:160.89,WBC:176.06
ATP6AP1	2	NA	5	SL-0095,SL-0090,SL-0097,SL-0099,CVTO_0023	1	GO:0070062	NA	Plasma membrane, Microtubules, Cytosol		Breast cancer:unfavourable (2.40e-4),Glioma:unfavourable (8.94e-4),Pancreatic cancer:favourable (7.83e-4),Renal cancer:favourable (5.26e-8)	cerebellum:59.2,cerebral cortex:82.7,heart:35.1,kidney:42.4,liver:26.9,lung:37.9,midbrain:36.5,spleen:36.4	cerebellum(cells in granular layer):medium(uncertain),cerebellum(cells in molecular layer):medium(uncertain),cerebellum(Purkinje cells):high(uncertain),cerebral cortex(endothelial cells):medium(uncertain),cerebral cortex(glial cells):low(uncertain),cerebral cortex(neuronal cells):high(uncertain),cerebral cortex(neuropil):high(uncertain),heart muscle(myocytes):medium(uncertain),kidney(cells in glomeruli):high(uncertain),kidney(cells in tubules):high(uncertain),liver(bile duct cells):low(uncertain),liver(hepatocytes):medium(uncertain),lung(macrophages):medium(uncertain),lung(pneumocytes):medium(uncertain),spleen(cells in red pulp):medium(uncertain),spleen(cells in white pulp):medium(uncertain)	AML:98.6,B-cells:38.93,CD34+:75.44,CD34+CD45RA-:81.98,Ery-I:42.495,Ery-II:29.92,Ery-III:17.49,Ery-IV:67.935,Gran-I:67.925,Gran-II:85.6,Gran-III:89.46,Gran-IV:81.94,Gran-V:77.25,Granulocytes:124.43,LSC_High:111.815,LSC_Low:110.76,LSC_Medium:112.62,Monocytes:128.81,nBM:64.41,PB_CD34+cells:78.75,Pre-B-I:27.765,Pre-B-II:19.31,T-cells:54.63,WBC:107.27
RAB11B	1	NA	1	SL-0205	1	GO:0070062	NA	Vesicles, Centriolar satellite	AB_2682474	Cervical cancer:favourable (2.08e-4),Pancreatic cancer:favourable (7.58e-5),Renal cancer:favourable (2.06e-4)	cerebellum:43.7,cerebral cortex:89.0,heart:56.7,kidney:40.6,liver:35.9,lung:32.3,midbrain:43.6,spleen:42.9	NA	AML:67.36,B-cells:80.34,CD34+:66.035,CD34+CD45RA-:84.465,Ery-I:50.79,Ery-II:38.2,Ery-III:33.34,Ery-IV:50.255,Gran-I:49.28,Gran-II:36.135,Gran-III:57.565,Gran-IV:69.26,Gran-V:87.34,Granulocytes:80.14,LSC_High:78.55,LSC_Low:60.64,LSC_Medium:71.97,Monocytes:83.5,nBM:59.45,PB_CD34+cells:79.57,Pre-B-I:43.12,Pre-B-II:45.85,T-cells:89.61,WBC:70.09
EZH2	0	NA	2	SL-0190,SL-0191	0	NA	Nucleus:Nucleoplasm	Nucleoplasm		Liver cancer:unfavourable (2.11e-6),Melanoma:unfavourable (1.96e-4),Renal cancer:unfavourable (8.18e-12),Stomach cancer:favourable (6.97e-4)	cerebellum:4.9,cerebral cortex:2.7,heart:0.9,kidney:1.7,liver:3.3,lung:2.3,midbrain:1.3,spleen:5.8	cerebellum(cells in granular layer):not detected(enhanced),cerebellum(cells in molecular layer):not detected(enhanced),cerebellum(Purkinje cells):not detected(enhanced),cerebral cortex(endothelial cells):not detected(enhanced),cerebral cortex(glial cells):not detected(enhanced),cerebral cortex(neuronal cells):not detected(enhanced),cerebral cortex(neuropil):not detected(enhanced),heart muscle(myocytes):not detected(enhanced),kidney(cells in glomeruli):not detected(enhanced),kidney(cells in tubules):not detected(enhanced),liver(bile duct cells):not detected(enhanced),liver(hepatocytes):not detected(enhanced),lung(macrophages):low(enhanced),lung(pneumocytes):not detected(enhanced),spleen(cells in red pulp):medium(enhanced),spleen(cells in white pulp):medium(enhanced)	AML:20.1,B-cells:6.32,CD34+:26.145,CD34+CD45RA-:29.355,Ery-I:47.115,Ery-II:50.595,Ery-III:55.85,Ery-IV:22.98,Gran-I:39.025,Gran-II:27.145,Gran-III:30.595,Gran-IV:5.065,Gran-V:2.665,Granulocytes:0.75,LSC_High:20.525,LSC_Low:17.9,LSC_Medium:17.99,Monocytes:5.65,nBM:26.83,PB_CD34+cells:22.04,Pre-B-I:103.24,Pre-B-II:106.18,T-cells:8.86,WBC:6.03
ZYX	4	GO:0005913>8940160,GO:0005925>12417594|18297730|21423176	3	SL-0086,SL-0090,SL-0191	0	NA	Cell junction:Focal adhesion	Focal adhesion sites	AB_2221290,AB_2665753,AB_1080771	Renal cancer:unfavourable (7.92e-5)	cerebellum:17.5,cerebral cortex:22.2,heart:22.7,kidney:24.7,liver:21.2,lung:52.8,midbrain:8.8,spleen:57.1	cerebellum(cells in granular layer):not detected(approved),cerebellum(cells in molecular layer):not detected(approved),cerebellum(Purkinje cells):not detected(approved),cerebral cortex(endothelial cells):low(approved),cerebral cortex(glial cells):not detected(approved),cerebral cortex(neuronal cells):not detected(approved),cerebral cortex(neuropil):not detected(approved),heart muscle(myocytes):not detected(approved),kidney(cells in glomeruli):medium(approved),kidney(cells in tubules):not detected(approved),liver(bile duct cells):not detected(approved),liver(hepatocytes):not detected(approved),lung(macrophages):medium(approved),lung(pneumocytes):not detected(approved),spleen(cells in red pulp):medium(approved),spleen(cells in white pulp):medium(approved)	AML:256.44,B-cells:22.39,CD34+:126.965,CD34+CD45RA-:138.605,Ery-I:38.44,Ery-II:5.59,Ery-III:2.73,Ery-IV:204.565,Gran-I:123.475,Gran-II:162.365,Gran-III:251.715,Gran-IV:312.55,Gran-V:473.35,Granulocytes:603.09,LSC_High:204.415,LSC_Low:242.61,LSC_Medium:257.26,Monocytes:424.9,nBM:140.6,PB_CD34+cells:101.22,Pre-B-I:35.015,Pre-B-II:14.495,T-cells:129.29,WBC:418.69
ETFDH	0	NA	0	NA	0	NA	NA	NA	AB_10795605	Renal cancer:favourable (5.76e-10)	cerebellum:10.3,cerebral cortex:8.2,heart:47.8,kidney:17.3,liver:72.8,lung:4.3,midbrain:8.0,spleen:4.8	cerebellum(cells in granular layer):low(enhanced),cerebellum(cells in molecular layer):not detected(enhanced),cerebellum(Purkinje cells):low(enhanced),cerebral cortex(endothelial cells):not detected(enhanced),cerebral cortex(glial cells):not detected(enhanced),cerebral cortex(neuronal cells):low(enhanced),cerebral cortex(neuropil):low(enhanced),heart muscle(myocytes):high(enhanced),kidney(cells in glomeruli):not detected(enhanced),kidney(cells in tubules):high(enhanced),liver(bile duct cells):not detected(enhanced),liver(hepatocytes):medium(enhanced),lung(macrophages):medium(enhanced),lung(pneumocytes):not detected(enhanced),spleen(cells in red pulp):not detected(enhanced),spleen(cells in white pulp):not detected(enhanced)	AML:16.28,B-cells:12.7,CD34+:14.38,CD34+CD45RA-:20.315,Ery-I:25.99,Ery-II:32.655,Ery-III:10.87,Ery-IV:12.72,Gran-I:18.35,Gran-II:15.045,Gran-III:16.92,Gran-IV:10.79,Gran-V:6.28,Granulocytes:8.11,LSC_High:18.86,LSC_Low:16.45,LSC_Medium:15.94,Monocytes:22.91,nBM:13.93,PB_CD34+cells:20.88,Pre-B-I:20.595,Pre-B-II:13.085,T-cells:18.38,WBC:14.79
SEPT7	5	NA	3	SL-0090,SL-0086,SL-0188	1	GO:0070062	NA	Actin filaments	AB_10600093,AB_10601573	Liver cancer:unfavourable (2.37e-4),Renal cancer:unfavourable (2.78e-4)	cerebellum:41.9,cerebral cortex:81.5,heart:47.5,kidney:24.3,liver:21.5,lung:28.3,midbrain:79.6,spleen:29.5	cerebellum(cells in granular layer):low(enhanced),cerebellum(cells in molecular layer):low(enhanced),cerebellum(Purkinje cells):medium(enhanced),cerebral cortex(endothelial cells):medium(enhanced),cerebral cortex(glial cells):medium(enhanced),cerebral cortex(neuronal cells):low(enhanced),cerebral cortex(neuropil):high(enhanced),heart muscle(myocytes):not detected(enhanced),kidney(cells in glomeruli):medium(enhanced),kidney(cells in tubules):medium(enhanced),liver(bile duct cells):low(enhanced),liver(hepatocytes):not detected(enhanced),lung(macrophages):low(enhanced),lung(pneumocytes):not detected(enhanced),spleen(cells in red pulp):low(enhanced),spleen(cells in white pulp):medium(enhanced)	AML:153.58,B-cells:216.38,CD34+:158.265,CD34+CD45RA-:146.9,Ery-I:247.74,Ery-II:169.615,Ery-III:82.64,Ery-IV:177.43,Gran-I:164.705,Gran-II:126.595,Gran-III:184.38,Gran-IV:250.51,Gran-V:307.065,Granulocytes:180.48,LSC_High:153.965,LSC_Low:152.08,LSC_Medium:150.49,Monocytes:162.51,nBM:87.67,PB_CD34+cells:147.36,Pre-B-I:272.445,Pre-B-II:320.95,T-cells:235.3,WBC:237.98
ADRM1	4	NA	3	SL-0190,SL-0086,SL-0191	0	NA	Nucleus:Nucleoplasm,Cytoplasm:Cytosol	Nucleoplasm, Cytosol	AB_10794044	Renal cancer:unfavourable (9.02e-6)	cerebellum:24.1,cerebral cortex:29.3,heart:24.6,kidney:21.7,liver:54.5,lung:15.7,midbrain:15.5,spleen:23.5	cerebellum(cells in granular layer):not detected(supported),cerebellum(cells in molecular layer):medium(supported),cerebellum(Purkinje cells):high(supported),cerebral cortex(endothelial cells):medium(supported),cerebral cortex(glial cells):medium(supported),cerebral cortex(neuronal cells):high(supported),cerebral cortex(neuropil):medium(supported),heart muscle(myocytes):not detected(supported),kidney(cells in glomeruli):high(supported),kidney(cells in tubules):medium(supported),liver(bile duct cells):not detected(supported),liver(hepatocytes):medium(supported),lung(macrophages):low(supported),lung(pneumocytes):low(supported),spleen(cells in red pulp):medium(supported),spleen(cells in white pulp):medium(supported)	AML:58.67,B-cells:61.65,CD34+:50.325,CD34+CD45RA-:60.335,Ery-I:57.22,Ery-II:83.425,Ery-III:42.26,Ery-IV:47.465,Gran-I:42.445,Gran-II:31.57,Gran-III:42.08,Gran-IV:35.365,Gran-V:34.78,Granulocytes:52.22,LSC_High:60.5,LSC_Low:60.76,LSC_Medium:63.39,Monocytes:66.38,nBM:63.83,PB_CD34+cells:42.43,Pre-B-I:42.28,Pre-B-II:56.525,T-cells:57.09,WBC:44.32
CCDC6	0	NA	2	SL-0086,SL-0090	0	NA	Cytoplasm:Cytosol	Cytosol	AB_1846163,AB_1846164	Head and neck cancer:favourable (5.48e-4),Liver cancer:unfavourable (1.11e-4),Pancreatic cancer:unfavourable (3.95e-4)	cerebellum:13.8,cerebral cortex:27.1,heart:11.2,kidney:19.4,liver:10.9,lung:15.5,midbrain:13.8,spleen:14.5	cerebellum(cells in granular layer):not detected(enhanced),cerebellum(cells in molecular layer):not detected(enhanced),cerebellum(Purkinje cells):low(enhanced),cerebral cortex(endothelial cells):not detected(enhanced),cerebral cortex(glial cells):not detected(enhanced),cerebral cortex(neuronal cells):medium(enhanced),cerebral cortex(neuropil):low(enhanced),heart muscle(myocytes):low(enhanced),kidney(cells in glomeruli):not detected(enhanced),kidney(cells in tubules):low(enhanced),liver(bile duct cells):not detected(enhanced),liver(hepatocytes):not detected(enhanced),lung(macrophages):low(enhanced),lung(pneumocytes):not detected(enhanced),spleen(cells in red pulp):low(enhanced),spleen(cells in white pulp):not detected(enhanced)	AML:13.94,B-cells:17.47,CD34+:33.725,CD34+CD45RA-:29.47,Ery-I:23.805,Ery-II:13.805,Ery-III:3.98,Ery-IV:22.515,Gran-I:16.41,Gran-II:7.545,Gran-III:6.27,Gran-IV:2.105,Gran-V:0.435,Granulocytes:0.16,LSC_High:17.73,LSC_Low:19.33,LSC_Medium:17.53,Monocytes:14.31,nBM:8.77,PB_CD34+cells:25.3,Pre-B-I:48.425,Pre-B-II:43.405,T-cells:8.97,WBC:7
UAP1	4	NA	2	SL-0086,SL-0190	0	NA	Nucleus:Nucleoplasm,Cytoplasm:Cytosol	Nucleoplasm, Plasma membrane, Cytosol	AB_1857409	Renal cancer:unfavourable (5.12e-5)	cerebellum:9.0,cerebral cortex:13.4,heart:22.5,kidney:11.0,liver:67.1,lung:16.0,midbrain:6.6,spleen:8.1	cerebellum(cells in granular layer):medium(approved),cerebellum(cells in molecular layer):low(approved),cerebellum(Purkinje cells):low(approved),cerebral cortex(endothelial cells):not detected(approved),cerebral cortex(glial cells):medium(approved),cerebral cortex(neuronal cells):medium(approved),cerebral cortex(neuropil):medium(approved),heart muscle(myocytes):medium(approved),kidney(cells in glomeruli):not detected(approved),kidney(cells in tubules):medium(approved),liver(bile duct cells):low(approved),liver(hepatocytes):medium(approved),lung(macrophages):high(approved),lung(pneumocytes):not detected(approved),spleen(cells in red pulp):low(approved),spleen(cells in white pulp):not detected(approved)	AML:17.02,B-cells:12.81,CD34+:15.325,CD34+CD45RA-:11.81,Ery-I:25.325,Ery-II:17.405,Ery-III:2.12,Ery-IV:26.595,Gran-I:30.2,Gran-II:64.035,Gran-III:29.725,Gran-IV:12.45,Gran-V:12.615,Granulocytes:2.81,LSC_High:17.085,LSC_Low:13.44,LSC_Medium:17.68,Monocytes:3.7,nBM:11.5,PB_CD34+cells:13.9,Pre-B-I:18.075,Pre-B-II:23.07,T-cells:12.82,WBC:9.68
PSMD5	0	NA	1	SL-0191	0	NA	NA	Cytosol	AB_1079709	NA	cerebellum:20.7,cerebral cortex:21.8,heart:12.7,kidney:11.5,liver:21.0,lung:34.8,midbrain:9.8,spleen:12.3	cerebellum(cells in granular layer):low(uncertain),cerebellum(cells in molecular layer):medium(uncertain),cerebellum(Purkinje cells):high(uncertain),cerebral cortex(endothelial cells):low(uncertain),cerebral cortex(glial cells):low(uncertain),cerebral cortex(neuronal cells):medium(uncertain),cerebral cortex(neuropil):low(uncertain),heart muscle(myocytes):low(uncertain),kidney(cells in glomeruli):medium(uncertain),kidney(cells in tubules):medium(uncertain),liver(bile duct cells):not detected(uncertain),liver(hepatocytes):not detected(uncertain),lung(macrophages):medium(uncertain),lung(pneumocytes):low(uncertain),spleen(cells in red pulp):low(uncertain),spleen(cells in white pulp):low(uncertain)	AML:14.15,B-cells:11.58,CD34+:11.405,CD34+CD45RA-:14.64,Ery-I:21.58,Ery-II:20.515,Ery-III:7.97,Ery-IV:24.325,Gran-I:20.245,Gran-II:24.045,Gran-III:39.285,Gran-IV:44.54,Gran-V:15.215,Granulocytes:5.48,LSC_High:13.225,LSC_Low:13.99,LSC_Medium:14.89,Monocytes:12.06,nBM:9.27,PB_CD34+cells:10.45,Pre-B-I:23.965,Pre-B-II:20.52,T-cells:14.1,WBC:12.14
PKN1	3	GO:0005886>15375078,SL-0101>9478917	2	SL-0086,SL-0191	0	NA	NA	Nuclear bodies	AB_2163965,AB_1855440	NA	cerebellum:21.9,cerebral cortex:19.2,heart:38.3,kidney:17.9,liver:16.3,lung:27.9,midbrain:19.5,spleen:39.7	cerebellum(cells in granular layer):low(approved),cerebellum(cells in molecular layer):medium(approved),cerebellum(Purkinje cells):medium(approved),cerebral cortex(endothelial cells):low(approved),cerebral cortex(glial cells):low(approved),cerebral cortex(neuronal cells):medium(approved),cerebral cortex(neuropil):medium(approved),heart muscle(myocytes):medium(approved),kidney(cells in glomeruli):low(approved),kidney(cells in tubules):high(approved),liver(bile duct cells):low(approved),liver(hepatocytes):medium(approved),lung(macrophages):medium(approved),lung(pneumocytes):low(approved),spleen(cells in red pulp):medium(approved),spleen(cells in white pulp):medium(approved)	AML:107.97,B-cells:101.16,CD34+:134.435,CD34+CD45RA-:157.315,Ery-I:83.11,Ery-II:28.555,Ery-III:1.89,Ery-IV:77.845,Gran-I:77.685,Gran-II:67.605,Gran-III:91.39,Gran-IV:102.9,Gran-V:81.53,Granulocytes:89.14,LSC_High:128.715,LSC_Low:118.57,LSC_Medium:135.59,Monocytes:121.2,nBM:97.13,PB_CD34+cells:122.67,Pre-B-I:81.405,Pre-B-II:70.735,T-cells:139.78,WBC:97.5
DDB1	0	NA	3	SL-0190,SL-0086,SL-0191	2	GO:0005615,GO:0070062	Nucleus:Nucleoplasm	Nucleoplasm	AB_639050,AB_2679242,AB_2685992	Colorectal cancer:favourable (7.09e-4),Renal cancer:favourable (1.51e-8)	cerebellum:22.9,cerebral cortex:33.8,heart:21.1,kidney:21.7,liver:26.8,lung:16.0,midbrain:18.3,spleen:17.5	cerebellum(cells in granular layer):not detected(approved),cerebellum(cells in molecular layer):medium(approved),cerebellum(Purkinje cells):high(approved),cerebral cortex(endothelial cells):medium(approved),cerebral cortex(glial cells):low(approved),cerebral cortex(neuronal cells):high(approved),cerebral cortex(neuropil):low(approved),heart muscle(myocytes):high(approved),kidney(cells in glomeruli):not detected(approved),kidney(cells in tubules):high(approved),liver(bile duct cells):low(approved),liver(hepatocytes):medium(approved),lung(macrophages):medium(approved),lung(pneumocytes):not detected(approved),spleen(cells in red pulp):low(approved),spleen(cells in white pulp):medium(approved)	AML:82.59,B-cells:56.39,CD34+:105.12,CD34+CD45RA-:119.17,Ery-I:150.535,Ery-II:169.11,Ery-III:144.64,Ery-IV:57.6,Gran-I:93.19,Gran-II:41.295,Gran-III:41.02,Gran-IV:22.92,Gran-V:5.4,Granulocytes:9.43,LSC_High:118.28,LSC_Low:89.03,LSC_Medium:100.49,Monocytes:68.99,nBM:101.08,PB_CD34+cells:76.43,Pre-B-I:160.805,Pre-B-II:88.445,T-cells:71.06,WBC:47.57
PPP2R5E	0	NA	1	SL-0086	0	NA	Cytoplasm:Cytosol	Cytosol	AB_1079670	Liver cancer:unfavourable (1.95e-4),Renal cancer:favourable (4.16e-4)	cerebellum:27.6,cerebral cortex:32.7,heart:20.2,kidney:20.1,liver:22.9,lung:27.7,midbrain:16.4,spleen:20.2	cerebellum(cells in granular layer):not detected(approved),cerebellum(cells in molecular layer):low(approved),cerebellum(Purkinje cells):low(approved),cerebral cortex(endothelial cells):not detected(approved),cerebral cortex(glial cells):low(approved),cerebral cortex(neuronal cells):medium(approved),cerebral cortex(neuropil):not detected(approved),heart muscle(myocytes):low(approved),kidney(cells in glomeruli):low(approved),kidney(cells in tubules):medium(approved),liver(bile duct cells):low(approved),liver(hepatocytes):low(approved),lung(macrophages):medium(approved),lung(pneumocytes):low(approved),spleen(cells in red pulp):not detected(approved),spleen(cells in white pulp):not detected(approved)	AML:13.25,B-cells:12.49,CD34+:10.07,CD34+CD45RA-:11.365,Ery-I:13.975,Ery-II:13.32,Ery-III:5.93,Ery-IV:14.385,Gran-I:12.53,Gran-II:9.035,Gran-III:14.995,Gran-IV:18.9,Gran-V:16.425,Granulocytes:8.48,LSC_High:15.345,LSC_Low:11.44,LSC_Medium:13.04,Monocytes:15.42,nBM:9.25,PB_CD34+cells:13.39,Pre-B-I:18.855,Pre-B-II:16.66,T-cells:17.11,WBC:14.85
MRPL23	0	NA	2	SL-0173,SL-0188	0	NA	Mitochondrion	Mitochondria	AB_2681116	Endometrial cancer:favourable (3.97e-4)	cerebellum:14.0,cerebral cortex:25.1,heart:39.8,kidney:25.1,liver:43.8,lung:17.4,midbrain:18.4,spleen:22.4	cerebellum(cells in granular layer):not detected(approved),cerebellum(cells in molecular layer):medium(approved),cerebellum(Purkinje cells):high(approved),cerebral cortex(endothelial cells):not detected(approved),cerebral cortex(glial cells):medium(approved),cerebral cortex(neuronal cells):high(approved),cerebral cortex(neuropil):not detected(approved),heart muscle(myocytes):medium(approved),kidney(cells in glomeruli):not detected(approved),kidney(cells in tubules):high(approved),liver(bile duct cells):not detected(approved),liver(hepatocytes):medium(approved),lung(macrophages):medium(approved),lung(pneumocytes):not detected(approved),spleen(cells in red pulp):not detected(approved),spleen(cells in white pulp):medium(approved)	AML:78.32,B-cells:60.64,CD34+:91.44,CD34+CD45RA-:95.13,Ery-I:117.54,Ery-II:102.605,Ery-III:50.15,Ery-IV:77.96,Gran-I:104.795,Gran-II:59.19,Gran-III:45.96,Gran-IV:18.19,Gran-V:6.18,Granulocytes:8.08,LSC_High:99.93,LSC_Low:88.65,LSC_Medium:96.6,Monocytes:78.75,nBM:86.47,PB_CD34+cells:88.72,Pre-B-I:88.48,Pre-B-II:111.12,T-cells:59.27,WBC:41.83
CDC37	0	NA	2	SL-0191,SL-0086	1	GO:0070062	Cytoplasm:Cytosol	Cytosol	AB_627232,AB_1846373	Stomach cancer:favourable (2.33e-4)	cerebellum:35.8,cerebral cortex:46.8,heart:49.5,kidney:33.6,liver:35.6,lung:38.2,midbrain:26.6,spleen:43.5	cerebellum(cells in granular layer):not detected(supported),cerebellum(cells in molecular layer):medium(supported),cerebellum(Purkinje cells):medium(supported),cerebral cortex(endothelial cells):not detected(supported),cerebral cortex(glial cells):medium(supported),cerebral cortex(neuronal cells):medium(supported),cerebral cortex(neuropil):medium(supported),heart muscle(myocytes):low(supported),kidney(cells in glomeruli):medium(supported),kidney(cells in tubules):medium(supported),liver(bile duct cells):low(supported),liver(hepatocytes):not detected(supported),lung(macrophages):medium(supported),lung(pneumocytes):medium(supported),spleen(cells in red pulp):medium(supported),spleen(cells in white pulp):medium(supported)	AML:162.52,B-cells:149.42,CD34+:153.945,CD34+CD45RA-:171.33,Ery-I:151.2,Ery-II:126.05,Ery-III:52.11,Ery-IV:185.36,Gran-I:130.34,Gran-II:97.535,Gran-III:97.125,Gran-IV:96.15,Gran-V:119.515,Granulocytes:92.1,LSC_High:166.495,LSC_Low:160.86,LSC_Medium:168.29,Monocytes:194.9,nBM:137.52,PB_CD34+cells:140.95,Pre-B-I:117.77,Pre-B-II:168.765,T-cells:215.71,WBC:143.35
DPYSL2	5	SL-0162>20801876	1	SL-0090	1	GO:0070062	Cytoplasm:Cytosol	Cytosol	AB_2085366,AB_1847244	Urothelial cancer:unfavourable (5.41e-5)	cerebellum:51.8,cerebral cortex:137.0,heart:27.2,kidney:12.1,liver:11.2,lung:45.3,midbrain:56.5,spleen:19.0	cerebellum(cells in granular layer):high(supported),cerebellum(cells in molecular layer):medium(supported),cerebellum(Purkinje cells):medium(supported),cerebral cortex(endothelial cells):low(supported),cerebral cortex(glial cells):not detected(supported),cerebral cortex(neuronal cells):medium(supported),cerebral cortex(neuropil):medium(supported),heart muscle(myocytes):not detected(supported),kidney(cells in glomeruli):medium(supported),kidney(cells in tubules):medium(supported),liver(bile duct cells):medium(supported),liver(hepatocytes):not detected(supported),lung(macrophages):high(supported),lung(pneumocytes):medium(supported),spleen(cells in red pulp):not detected(supported),spleen(cells in white pulp):low(supported)	AML:5.25,B-cells:4.14,CD34+:5.645,CD34+CD45RA-:4.485,Ery-I:1.19,Ery-II:1.245,Ery-III:0.92,Ery-IV:3.23,Gran-I:3.09,Gran-II:3.4,Gran-III:3.3,Gran-IV:0.865,Gran-V:0.34,Granulocytes:0.27,LSC_High:5.005,LSC_Low:11.5,LSC_Medium:2.23,Monocytes:51.34,nBM:8.71,PB_CD34+cells:10.57,Pre-B-I:3.685,Pre-B-II:3.155,T-cells:5.12,WBC:16.91
RBBP7	0	NA	1	SL-0191	0	NA	NA	Nucleoplasm	AB_477448,AB_2684347,AB_2684350	Liver cancer:unfavourable (5.55e-4),Thyroid cancer:favourable (2.43e-4)	cerebellum:13.3,cerebral cortex:16.2,heart:36.2,kidney:17.3,liver:18.5,lung:14.3,midbrain:13.7,spleen:16.0	cerebellum(cells in granular layer):high(supported),cerebellum(cells in molecular layer):high(supported),cerebellum(Purkinje cells):high(supported),cerebral cortex(endothelial cells):high(supported),cerebral cortex(glial cells):high(supported),cerebral cortex(neuronal cells):high(supported),cerebral cortex(neuropil):not detected(supported),heart muscle(myocytes):high(supported),kidney(cells in glomeruli):high(supported),kidney(cells in tubules):high(supported),liver(bile duct cells):high(supported),liver(hepatocytes):high(supported),lung(macrophages):high(supported),lung(pneumocytes):high(supported),spleen(cells in red pulp):high(supported),spleen(cells in white pulp):high(supported)	AML:88.12,B-cells:90.28,CD34+:93.735,CD34+CD45RA-:107.76,Ery-I:185.03,Ery-II:160.69,Ery-III:71.68,Ery-IV:77.655,Gran-I:117.82,Gran-II:84.725,Gran-III:85.405,Gran-IV:38.165,Gran-V:25.215,Granulocytes:11.24,LSC_High:111.175,LSC_Low:82.59,LSC_Medium:94.19,Monocytes:33.89,nBM:76.93,PB_CD34+cells:81.98,Pre-B-I:146.475,Pre-B-II:170.55,T-cells:73.36,WBC:43.93
TAF9	0	NA	1	SL-0191	0	NA	NA	Nucleoplasm	AB_2672832,AB_2683863	Liver cancer:unfavourable (1.48e-5),Renal cancer:unfavourable (9.20e-4)	cerebellum:6.5,cerebral cortex:9.5,heart:9.2,kidney:11.5,liver:18.0,lung:6.5,midbrain:6.8,spleen:8.7	cerebellum(cells in granular layer):not detected(approved),cerebellum(cells in molecular layer):not detected(approved),cerebellum(Purkinje cells):not detected(approved),cerebral cortex(endothelial cells):not detected(approved),cerebral cortex(glial cells):not detected(approved),cerebral cortex(neuronal cells):low(approved),cerebral cortex(neuropil):medium(approved),heart muscle(myocytes):not detected(approved),kidney(cells in glomeruli):not detected(approved),kidney(cells in tubules):medium(approved),liver(bile duct cells):not detected(approved),liver(hepatocytes):not detected(approved),lung(macrophages):low(approved),lung(pneumocytes):not detected(approved),spleen(cells in red pulp):low(approved),spleen(cells in white pulp):low(approved)	AML:85.14,B-cells:40.62,CD34+:59.075,CD34+CD45RA-:60.71,Ery-I:170.575,Ery-II:173.4,Ery-III:42.75,Ery-IV:67.675,Gran-I:102.365,Gran-II:58.925,Gran-III:58.625,Gran-IV:52.97,Gran-V:16.08,Granulocytes:10.08,LSC_High:87.015,LSC_Low:82.05,LSC_Medium:87.59,Monocytes:49.46,nBM:59.04,PB_CD34+cells:50.69,Pre-B-I:55.095,Pre-B-II:43.73,T-cells:43.3,WBC:34.16
SRSF7	0	NA	3	SL-0191,SL-0190,SL-0086	1	GO:0070062	Nucleus:Nucleoplasm	Nucleoplasm	AB_10964495,AB_2683277	Liver cancer:unfavourable (2.90e-5),Renal cancer:unfavourable (3.18e-8)	cerebellum:34.7,cerebral cortex:38.9,heart:29.8,kidney:25.1,liver:34.9,lung:34.3,midbrain:37.5,spleen:34.8	cerebellum(cells in granular layer):medium(supported),cerebellum(cells in molecular layer):medium(supported),cerebellum(Purkinje cells):medium(supported),cerebral cortex(endothelial cells):low(supported),cerebral cortex(glial cells):medium(supported),cerebral cortex(neuronal cells):medium(supported),cerebral cortex(neuropil):not detected(supported),heart muscle(myocytes):medium(supported),kidney(cells in glomeruli):low(supported),kidney(cells in tubules):medium(supported),liver(bile duct cells):low(supported),liver(hepatocytes):medium(supported),lung(macrophages):medium(supported),lung(pneumocytes):medium(supported),spleen(cells in red pulp):not detected(supported),spleen(cells in white pulp):not detected(supported)	AML:201.8,B-cells:228.65,CD34+:85.01,CD34+CD45RA-:110.31,Ery-I:187.95,Ery-II:244.885,Ery-III:61.96,Ery-IV:302.04,Gran-I:164.855,Gran-II:121.935,Gran-III:125.54,Gran-IV:70.33,Gran-V:41.205,Granulocytes:32.4,LSC_High:233.29,LSC_Low:190.56,LSC_Medium:191.38,Monocytes:160.58,nBM:194.49,PB_CD34+cells:161.83,Pre-B-I:257.105,Pre-B-II:341.515,T-cells:208.86,WBC:148.06
SMN1	0	NA	1	SL-0086	0	NA	NA	Nuclear bodies, Cytosol	AB_627931,AB_10001257,AB_2679280	Renal cancer:unfavourable (6.62e-13)	cerebellum:6.0,cerebral cortex:4.3,heart:3.5,kidney:6.8,liver:7.0,lung:3.7,midbrain:4.6,spleen:5.2	cerebellum(cells in granular layer):medium(supported),cerebellum(cells in molecular layer):high(supported),cerebellum(Purkinje cells):medium(supported),cerebral cortex(endothelial cells):not detected(supported),cerebral cortex(glial cells):high(supported),cerebral cortex(neuronal cells):high(supported),cerebral cortex(neuropil):not detected(supported),heart muscle(myocytes):medium(supported),kidney(cells in glomeruli):low(supported),kidney(cells in tubules):medium(supported),liver(bile duct cells):not detected(supported),liver(hepatocytes):not detected(supported),lung(macrophages):low(supported),lung(pneumocytes):low(supported),spleen(cells in red pulp):low(supported),spleen(cells in white pulp):not detected(supported)	AML:41.83,B-cells:22.78,CD34+:30.6,CD34+CD45RA-:35.13,Ery-I:94.64,Ery-II:49.405,Ery-III:8.76,Ery-IV:63.61,Gran-I:88.54,Gran-II:57.765,Gran-III:64.435,Gran-IV:42.595,Gran-V:12.725,Granulocytes:4.43,LSC_High:39.435,LSC_Low:38.59,LSC_Medium:44.18,Monocytes:18.38,nBM:24.12,PB_CD34+cells:31.26,Pre-B-I:90.745,Pre-B-II:72.435,T-cells:22.11,WBC:15.08
DBN1	1	SL-0038>20215400,SL-0138>20215400	2	SL-0090,SL-0086	0	NA	Membrane:Endomembrane system:Cell membrane	Plasma membrane, Actin filaments	AB_2681489,AB_2683279	Renal cancer:favourable (8.28e-4)	cerebellum:12.0,cerebral cortex:46.0,heart:13.9,kidney:15.1,liver:2.7,lung:12.1,midbrain:11.9,spleen:7.8	cerebellum(cells in granular layer):medium(enhanced),cerebellum(cells in molecular layer):not detected(enhanced),cerebellum(Purkinje cells):not detected(enhanced),cerebral cortex(endothelial cells):low(enhanced),cerebral cortex(glial cells):not detected(enhanced),cerebral cortex(neuronal cells):low(enhanced),cerebral cortex(neuropil):medium(enhanced),heart muscle(myocytes):not detected(enhanced),kidney(cells in glomeruli):low(enhanced),kidney(cells in tubules):medium(enhanced),liver(bile duct cells):not detected(enhanced),liver(hepatocytes):not detected(enhanced),lung(macrophages):not detected(enhanced),lung(pneumocytes):not detected(enhanced),spleen(cells in red pulp):medium(enhanced),spleen(cells in white pulp):not detected(enhanced)	AML:10.1,B-cells:0.48,CD34+:45.6,CD34+CD45RA-:64.525,Ery-I:18.185,Ery-II:2.75,Ery-III:0.29,Ery-IV:4.71,Gran-I:6.61,Gran-II:1.465,Gran-III:2.72,Gran-IV:5.72,Gran-V:20.575,Granulocytes:28.08,LSC_High:20.99,LSC_Low:10.53,LSC_Medium:12.85,Monocytes:0.9,nBM:10.56,PB_CD34+cells:42.31,Pre-B-I:68.51,Pre-B-II:56.025,T-cells:13.84,WBC:10.25
MAPKAPK3	0	NA	3	SL-0190,SL-0191,SL-0086	0	NA	Nucleus:Nucleoplasm	Nucleoplasm	AB_2683663	Colorectal cancer:favourable (8.08e-5),Renal cancer:favourable (1.90e-8)	cerebellum:1.9,cerebral cortex:6.2,heart:86.7,kidney:17.9,liver:11.9,lung:11.0,midbrain:7.2,spleen:12.5	NA	AML:101.5,B-cells:9.46,CD34+:118.815,CD34+CD45RA-:108.97,Ery-I:47.385,Ery-II:10.55,Ery-III:1.43,Ery-IV:78.325,Gran-I:96.41,Gran-II:94.165,Gran-III:146.57,Gran-IV:92.625,Gran-V:74.015,Granulocytes:112.65,LSC_High:136.15,LSC_Low:118.63,LSC_Medium:131.64,Monocytes:137.56,nBM:66.06,PB_CD34+cells:82.99,Pre-B-I:17.935,Pre-B-II:14.805,T-cells:34.51,WBC:108.09
FSCN1	4	GO:0002102>20137952,SL-0286>3525578|20137952,SL-0148>20137952,SL-0038>9571235	1	SL-0090	1	GO:0070062	Cytoplasm:Cytosol	Cytosol	AB_2278596,AB_1849159,AB_2681203	Head and neck cancer:unfavourable (5.76e-4),Lung cancer:unfavourable (2.28e-4),Renal cancer:unfavourable (8.15e-7)	cerebellum:5.5,cerebral cortex:56.9,heart:10.6,kidney:5.5,liver:7.1,lung:11.3,midbrain:26.9,spleen:39.3	cerebellum(cells in granular layer):medium(enhanced),cerebellum(cells in molecular layer):high(enhanced),cerebellum(Purkinje cells):not detected(enhanced),cerebral cortex(endothelial cells):medium(enhanced),cerebral cortex(glial cells):high(enhanced),cerebral cortex(neuronal cells):not detected(enhanced),cerebral cortex(neuropil):low(enhanced),heart muscle(myocytes):not detected(enhanced),kidney(cells in glomeruli):high(enhanced),kidney(cells in tubules):not detected(enhanced),liver(bile duct cells):not detected(enhanced),liver(hepatocytes):not detected(enhanced),lung(macrophages):not detected(enhanced),lung(pneumocytes):low(enhanced),spleen(cells in red pulp):medium(enhanced),spleen(cells in white pulp):not detected(enhanced)	AML:47.98,B-cells:0.54,CD34+:80.245,CD34+CD45RA-:106.59,Ery-I:89.615,Ery-II:36.645,Ery-III:1.37,Ery-IV:6.115,Gran-I:27.22,Gran-II:0.83,Gran-III:0.23,Gran-IV:0.675,Gran-V:3.32,Granulocytes:3.82,LSC_High:93.145,LSC_Low:30.31,LSC_Medium:65.03,Monocytes:6.54,nBM:20.05,PB_CD34+cells:58.71,Pre-B-I:1.6,Pre-B-II:1.435,T-cells:0.43,WBC:3.11
IFI16	1	GO:0016020>19946888	3	SL-0188,SL-0191,SL-0086	0	NA	Nucleus:Nucleolus,Nucleus	Nucleoplasm, Nucleoli	AB_627775,AB_1079099	Renal cancer:unfavourable (1.11e-16)	cerebellum:6.7,cerebral cortex:11.4,heart:24.8,kidney:13.3,liver:10.2,lung:32.1,midbrain:19.5,spleen:63.2	cerebellum(cells in granular layer):medium(enhanced),cerebellum(cells in molecular layer):medium(enhanced),cerebellum(Purkinje cells):not detected(enhanced),cerebral cortex(endothelial cells):medium(enhanced),cerebral cortex(glial cells):low(enhanced),cerebral cortex(neuronal cells):not detected(enhanced),cerebral cortex(neuropil):not detected(enhanced),heart muscle(myocytes):not detected(enhanced),kidney(cells in glomeruli):medium(enhanced),kidney(cells in tubules):not detected(enhanced),liver(bile duct cells):not detected(enhanced),liver(hepatocytes):not detected(enhanced),lung(macrophages):low(enhanced),lung(pneumocytes):not detected(enhanced),spleen(cells in red pulp):medium(enhanced),spleen(cells in white pulp):medium(enhanced)	AML:51.21,B-cells:145.53,CD34+:79.885,CD34+CD45RA-:69.08,Ery-I:17.04,Ery-II:14.595,Ery-III:0.56,Ery-IV:31.85,Gran-I:33.585,Gran-II:12.58,Gran-III:20.165,Gran-IV:27.91,Gran-V:57.18,Granulocytes:184.03,LSC_High:56.11,LSC_Low:56.34,LSC_Medium:47.54,Monocytes:162.92,nBM:32.39,PB_CD34+cells:70.85,Pre-B-I:48.02,Pre-B-II:28.88,T-cells:99.52,WBC:192.43
CYP1B1	0	NA	2	SL-0097,SL-0173	0	NA	NA	Mitochondria	AB_731810,AB_10600900	Renal cancer:unfavourable (4.39e-6),Urothelial cancer:unfavourable (2.76e-4)	cerebellum:1.0,cerebral cortex:1.2,heart:17.5,kidney:8.8,liver:3.5,lung:39.2,midbrain:3.1,spleen:15.7	cerebellum(cells in granular layer):not detected(approved),cerebellum(cells in molecular layer):medium(approved),cerebellum(Purkinje cells):medium(approved),cerebral cortex(endothelial cells):low(approved),cerebral cortex(glial cells):medium(approved),cerebral cortex(neuronal cells):high(approved),cerebral cortex(neuropil):medium(approved),heart muscle(myocytes):medium(approved),kidney(cells in glomeruli):low(approved),kidney(cells in tubules):high(approved),liver(bile duct cells):not detected(approved),liver(hepatocytes):low(approved),lung(macrophages):medium(approved),lung(pneumocytes):low(approved),spleen(cells in red pulp):not detected(approved),spleen(cells in white pulp):not detected(approved)	AML:0.87,B-cells:0.1,CD34+:0.115,CD34+CD45RA-:0.1,Ery-I:0.02,Ery-II:0.06,Ery-III:0.24,Ery-IV:16.36,Gran-I:0.005,Gran-II:0.05,Gran-III:0.035,Gran-IV:0.095,Gran-V:0.15,Granulocytes:0.88,LSC_High:0.365,LSC_Low:0.76,LSC_Medium:0.37,Monocytes:76.6,nBM:4.24,PB_CD34+cells:0.45,Pre-B-I:0.05,Pre-B-II:0.06,T-cells:0.06,WBC:13.9
DECR1	0	NA	1	SL-0173	0	NA	Mitochondrion	Mitochondria	AB_1847585,AB_1847586,AB_1847587	Breast cancer:unfavourable (1.49e-4),Renal cancer:favourable (1.79e-7),Urothelial cancer:favourable (6.06e-4)	cerebellum:10.3,cerebral cortex:14.5,heart:70.0,kidney:44.8,liver:120.2,lung:12.9,midbrain:12.5,spleen:20.1	cerebellum(cells in granular layer):low(enhanced),cerebellum(cells in molecular layer):low(enhanced),cerebellum(Purkinje cells):low(enhanced),cerebral cortex(endothelial cells):low(enhanced),cerebral cortex(glial cells):low(enhanced),cerebral cortex(neuronal cells):low(enhanced),cerebral cortex(neuropil):low(enhanced),heart muscle(myocytes):high(enhanced),kidney(cells in glomeruli):low(enhanced),kidney(cells in tubules):high(enhanced),liver(bile duct cells):low(enhanced),liver(hepatocytes):high(enhanced),lung(macrophages):high(enhanced),lung(pneumocytes):low(enhanced),spleen(cells in red pulp):low(enhanced),spleen(cells in white pulp):medium(enhanced)	AML:68.58,B-cells:77.64,CD34+:71.09,CD34+CD45RA-:72.14,Ery-I:117.275,Ery-II:140.23,Ery-III:24.57,Ery-IV:44.35,Gran-I:46.655,Gran-II:21.415,Gran-III:18.485,Gran-IV:32.815,Gran-V:68.805,Granulocytes:156.54,LSC_High:75.1,LSC_Low:70.29,LSC_Medium:63.5,Monocytes:134.58,nBM:72.89,PB_CD34+cells:93.74,Pre-B-I:62.2,Pre-B-II:56.37,T-cells:71.91,WBC:107.54
MAN2A1	2	GO:0016020>19946888	3	SL-0132,SL-0134,CVTO_0007	1	GO:0070062	Golgi apparatus	Golgi apparatus	AB_1853512	NA	cerebellum:1.9,cerebral cortex:13.2,heart:4.2,kidney:9.5,liver:20.7,lung:8.5,midbrain:29.9,spleen:6.9	cerebellum(cells in granular layer):low(enhanced),cerebellum(cells in molecular layer):low(enhanced),cerebellum(Purkinje cells):low(enhanced),cerebral cortex(endothelial cells):not detected(enhanced),cerebral cortex(glial cells):low(enhanced),cerebral cortex(neuronal cells):not detected(enhanced),cerebral cortex(neuropil):not detected(enhanced),heart muscle(myocytes):medium(enhanced),kidney(cells in glomeruli):medium(enhanced),kidney(cells in tubules):medium(enhanced),liver(bile duct cells):low(enhanced),liver(hepatocytes):high(enhanced),lung(macrophages):low(enhanced),lung(pneumocytes):not detected(enhanced),spleen(cells in red pulp):low(enhanced),spleen(cells in white pulp):not detected(enhanced)	AML:17.38,B-cells:26.15,CD34+:13.39,CD34+CD45RA-:13.325,Ery-I:20.46,Ery-II:25.805,Ery-III:45.61,Ery-IV:34.835,Gran-I:17.335,Gran-II:13.235,Gran-III:13.755,Gran-IV:10.905,Gran-V:11.235,Granulocytes:13.4,LSC_High:16.31,LSC_Low:17.83,LSC_Medium:16.21,Monocytes:33.77,nBM:14.68,PB_CD34+cells:13.96,Pre-B-I:22.43,Pre-B-II:29.61,T-cells:33.83,WBC:28.33
NDUFA5	0	NA	0	NA	0	NA	NA	NA	AB_10793992	Breast cancer:favourable (8.47e-5),Renal cancer:favourable (3.99e-9)	cerebellum:30.3,cerebral cortex:56.3,heart:64.9,kidney:53.6,liver:33.6,lung:13.4,midbrain:42.6,spleen:10.6	cerebellum(cells in granular layer):high(supported),cerebellum(cells in molecular layer):medium(supported),cerebellum(Purkinje cells):high(supported),cerebral cortex(endothelial cells):medium(supported),cerebral cortex(glial cells):medium(supported),cerebral cortex(neuronal cells):high(supported),cerebral cortex(neuropil):high(supported),heart muscle(myocytes):high(supported),kidney(cells in glomeruli):medium(supported),kidney(cells in tubules):high(supported),liver(bile duct cells):low(supported),liver(hepatocytes):medium(supported),lung(macrophages):medium(supported),lung(pneumocytes):low(supported),spleen(cells in red pulp):low(supported),spleen(cells in white pulp):high(supported)	AML:46.73,B-cells:45.18,CD34+:37.205,CD34+CD45RA-:43.36,Ery-I:92.335,Ery-II:79.73,Ery-III:28.38,Ery-IV:51.75,Gran-I:62.985,Gran-II:22.24,Gran-III:23.51,Gran-IV:27.53,Gran-V:27.86,Granulocytes:8.02,LSC_High:60.105,LSC_Low:47.78,LSC_Medium:51.67,Monocytes:37.31,nBM:26.99,PB_CD34+cells:51.69,Pre-B-I:122.49,Pre-B-II:77.545,T-cells:47.12,WBC:30.69
CLPP	0	NA	1	SL-0173	0	NA	Mitochondrion	Mitochondria	AB_1078538	Pancreatic cancer:favourable (6.50e-4)	cerebellum:16.6,cerebral cortex:20.9,heart:28.9,kidney:28.5,liver:64.7,lung:15.5,midbrain:19.0,spleen:21.2	cerebellum(cells in granular layer):medium(supported),cerebellum(cells in molecular layer):medium(supported),cerebellum(Purkinje cells):medium(supported),cerebral cortex(endothelial cells):low(supported),cerebral cortex(glial cells):low(supported),cerebral cortex(neuronal cells):medium(supported),cerebral cortex(neuropil):low(supported),heart muscle(myocytes):low(supported),kidney(cells in glomeruli):not detected(supported),kidney(cells in tubules):medium(supported),liver(bile duct cells):low(supported),liver(hepatocytes):medium(supported),lung(macrophages):high(supported),lung(pneumocytes):not detected(supported),spleen(cells in red pulp):low(supported),spleen(cells in white pulp):high(supported)	AML:49.01,B-cells:57.36,CD34+:76.065,CD34+CD45RA-:90.005,Ery-I:68.68,Ery-II:60.26,Ery-III:17.3,Ery-IV:41.465,Gran-I:57.025,Gran-II:23.28,Gran-III:16.48,Gran-IV:8.015,Gran-V:13.46,Granulocytes:26.75,LSC_High:68.435,LSC_Low:55.89,LSC_Medium:65.92,Monocytes:39.48,nBM:55.57,PB_CD34+cells:62.01,Pre-B-I:59.285,Pre-B-II:55.425,T-cells:94.08,WBC:37.12
TST	0	NA	1	SL-0173	1	GO:0005615	Mitochondrion	Mitochondria	AB_2211220,AB_1858417,AB_1080411	Renal cancer:favourable (7.59e-6),Urothelial cancer:favourable (1.04e-4)	cerebellum:5.0,cerebral cortex:10.5,heart:14.1,kidney:19.7,liver:102.1,lung:6.2,midbrain:8.2,spleen:3.5	cerebellum(cells in granular layer):medium(enhanced),cerebellum(cells in molecular layer):low(enhanced),cerebellum(Purkinje cells):low(enhanced),cerebral cortex(endothelial cells):low(enhanced),cerebral cortex(glial cells):low(enhanced),cerebral cortex(neuronal cells):medium(enhanced),cerebral cortex(neuropil):low(enhanced),heart muscle(myocytes):low(enhanced),kidney(cells in glomeruli):medium(enhanced),kidney(cells in tubules):high(enhanced),liver(bile duct cells):high(enhanced),liver(hepatocytes):high(enhanced),lung(macrophages):medium(enhanced),lung(pneumocytes):medium(enhanced),spleen(cells in red pulp):low(enhanced),spleen(cells in white pulp):low(enhanced)	AML:18.64,B-cells:1.96,CD34+:14.67,CD34+CD45RA-:22.855,Ery-I:46.215,Ery-II:93.08,Ery-III:9.35,Ery-IV:3.935,Gran-I:8.945,Gran-II:8.18,Gran-III:7.795,Gran-IV:6.79,Gran-V:11.335,Granulocytes:40.27,LSC_High:24.945,LSC_Low:18.34,LSC_Medium:22.72,Monocytes:25.2,nBM:41.83,PB_CD34+cells:10.8,Pre-B-I:5.22,Pre-B-II:14.055,T-cells:0.54,WBC:22.52
UBE2S	2	NA	1	SL-0190	0	NA	NA	Plasma membrane	AB_2683351	Endometrial cancer:unfavourable (2.05e-4),Liver cancer:unfavourable (8.00e-6),Renal cancer:unfavourable (8.16e-8)	cerebellum:11.4,cerebral cortex:21.6,heart:18.0,kidney:5.9,liver:5.6,lung:6.3,midbrain:13.7,spleen:11.0	cerebellum(cells in granular layer):not detected(approved),cerebellum(cells in molecular layer):not detected(approved),cerebellum(Purkinje cells):not detected(approved),cerebral cortex(endothelial cells):not detected(approved),cerebral cortex(glial cells):not detected(approved),cerebral cortex(neuronal cells):not detected(approved),cerebral cortex(neuropil):not detected(approved),heart muscle(myocytes):not detected(approved),kidney(cells in glomeruli):not detected(approved),kidney(cells in tubules):not detected(approved),liver(bile duct cells):not detected(approved),liver(hepatocytes):not detected(approved),lung(macrophages):not detected(approved),lung(pneumocytes):not detected(approved),spleen(cells in red pulp):not detected(approved),spleen(cells in white pulp):not detected(approved)	AML:52.73,B-cells:12.91,CD34+:23.445,CD34+CD45RA-:28.4,Ery-I:36.375,Ery-II:70.18,Ery-III:176.25,Ery-IV:26.245,Gran-I:26.92,Gran-II:15.195,Gran-III:36.51,Gran-IV:36.49,Gran-V:28.96,Granulocytes:26.59,LSC_High:37.29,LSC_Low:45.22,LSC_Medium:41.83,Monocytes:13.61,nBM:85.97,PB_CD34+cells:40.54,Pre-B-I:59.72,Pre-B-II:111.065,T-cells:12.57,WBC:16.29
HIST2H2AC	0	NA	1	SL-0191	1	GO:0070062	NA	NA	AB_2677357	Renal cancer:unfavourable (1.20e-10),Urothelial cancer:favourable (7.86e-5)	cerebellum:3.1,cerebral cortex:4.1,heart:13.2,kidney:8.2,liver:6.1,lung:10.5,midbrain:2.9,spleen:10.7	cerebellum(cells in granular layer):high(supported),cerebellum(cells in molecular layer):high(supported),cerebellum(Purkinje cells):low(supported),cerebral cortex(endothelial cells):not detected(supported),cerebral cortex(glial cells):high(supported),cerebral cortex(neuronal cells):high(supported),cerebral cortex(neuropil):not detected(supported),heart muscle(myocytes):medium(supported),kidney(cells in glomeruli):medium(supported),kidney(cells in tubules):medium(supported),liver(bile duct cells):not detected(supported),liver(hepatocytes):low(supported),lung(macrophages):high(supported),lung(pneumocytes):high(supported),spleen(cells in red pulp):medium(supported),spleen(cells in white pulp):not detected(supported)	AML:10.79,B-cells:2.81,CD34+:2.89,CD34+CD45RA-:4.56,Ery-I:11.18,Ery-II:15.705,Ery-III:35.25,Ery-IV:21.06,Gran-I:8.195,Gran-II:4.4,Gran-III:8.975,Gran-IV:16.265,Gran-V:51.325,Granulocytes:68.02,LSC_High:13.28,LSC_Low:9.15,LSC_Medium:15.01,Monocytes:17.57,nBM:11.34,PB_CD34+cells:17.99,Pre-B-I:14.43,Pre-B-II:33.32,T-cells:5.98,WBC:8.09
NDUFA9	0	NA	2	SL-0190,SL-0173	0	NA	Nucleus:Nucleoplasm,Mitochondrion	Nucleoplasm, Mitochondria	AB_2677922,AB_2686581	Renal cancer:favourable (2.57e-7),Urothelial cancer:favourable (5.75e-4)	cerebellum:15.3,cerebral cortex:20.7,heart:41.3,kidney:23.7,liver:22.1,lung:8.5,midbrain:12.7,spleen:11.5	cerebellum(cells in granular layer):high(supported),cerebellum(cells in molecular layer):medium(supported),cerebellum(Purkinje cells):high(supported),cerebral cortex(endothelial cells):medium(supported),cerebral cortex(glial cells):low(supported),cerebral cortex(neuronal cells):high(supported),cerebral cortex(neuropil):medium(supported),heart muscle(myocytes):high(supported),kidney(cells in glomeruli):not detected(supported),kidney(cells in tubules):high(supported),liver(bile duct cells):low(supported),liver(hepatocytes):high(supported),lung(macrophages):low(supported),lung(pneumocytes):low(supported),spleen(cells in red pulp):low(supported),spleen(cells in white pulp):medium(supported)	AML:51.71,B-cells:51.67,CD34+:50.1,CD34+CD45RA-:50.015,Ery-I:85.47,Ery-II:78.41,Ery-III:20.76,Ery-IV:73.06,Gran-I:55.41,Gran-II:37.855,Gran-III:69.395,Gran-IV:54.14,Gran-V:2.635,Granulocytes:2.14,LSC_High:59.295,LSC_Low:53.93,LSC_Medium:55.45,Monocytes:54.38,nBM:49.82,PB_CD34+cells:48.27,Pre-B-I:80.585,Pre-B-II:107.41,T-cells:55.88,WBC:32.27
PCK2	0	NA	1	SL-0173	0	NA	Mitochondrion	Mitochondria	AB_2160168,AB_2681368,AB_2682171	Liver cancer:favourable (2.81e-4)	cerebellum:1.3,cerebral cortex:1.3,heart:2.6,kidney:26.4,liver:115.1,lung:6.0,midbrain:1.7,spleen:6.7	cerebellum(cells in granular layer):not detected(enhanced),cerebellum(cells in molecular layer):not detected(enhanced),cerebellum(Purkinje cells):not detected(enhanced),cerebral cortex(endothelial cells):not detected(enhanced),cerebral cortex(glial cells):not detected(enhanced),cerebral cortex(neuronal cells):not detected(enhanced),cerebral cortex(neuropil):low(enhanced),heart muscle(myocytes):not detected(enhanced),kidney(cells in glomeruli):not detected(enhanced),kidney(cells in tubules):high(enhanced),liver(bile duct cells):not detected(enhanced),liver(hepatocytes):medium(enhanced),lung(macrophages):medium(enhanced),lung(pneumocytes):medium(enhanced),spleen(cells in red pulp):not detected(enhanced),spleen(cells in white pulp):not detected(enhanced)	AML:12.09,B-cells:30.83,CD34+:11.075,CD34+CD45RA-:11.785,Ery-I:11.375,Ery-II:22.24,Ery-III:10.06,Ery-IV:5.865,Gran-I:7.835,Gran-II:1.405,Gran-III:0.61,Gran-IV:0.31,Gran-V:1.19,Granulocytes:1.62,LSC_High:13.645,LSC_Low:11.31,LSC_Medium:9.41,Monocytes:23.18,nBM:19.81,PB_CD34+cells:10.74,Pre-B-I:7.81,Pre-B-II:8.75,T-cells:13.6,WBC:10.53
HADH	0	NA	1	SL-0173	0	NA	Mitochondrion	Mitochondria	AB_10673425,AB_2678716	Renal cancer:favourable (0.00e+0)	cerebellum:5.4,cerebral cortex:9.7,heart:98.3,kidney:37.2,liver:60.3,lung:10.6,midbrain:10.0,spleen:8.0	cerebellum(cells in granular layer):medium(supported),cerebellum(cells in molecular layer):medium(supported),cerebellum(Purkinje cells):medium(supported),cerebral cortex(endothelial cells):medium(supported),cerebral cortex(glial cells):high(supported),cerebral cortex(neuronal cells):high(supported),cerebral cortex(neuropil):medium(supported),heart muscle(myocytes):high(supported),kidney(cells in glomeruli):medium(supported),kidney(cells in tubules):high(supported),liver(bile duct cells):high(supported),liver(hepatocytes):high(supported),lung(macrophages):high(supported),lung(pneumocytes):medium(supported),spleen(cells in red pulp):medium(supported),spleen(cells in white pulp):high(supported)	AML:27.96,B-cells:25.74,CD34+:57.465,CD34+CD45RA-:56.6,Ery-I:84.71,Ery-II:66.16,Ery-III:8.49,Ery-IV:16.095,Gran-I:40.56,Gran-II:14.25,Gran-III:9.575,Gran-IV:1.525,Gran-V:0.7,Granulocytes:0.6,LSC_High:44.56,LSC_Low:37.74,LSC_Medium:32.67,Monocytes:10.92,nBM:35.75,PB_CD34+cells:53.17,Pre-B-I:48.38,Pre-B-II:66.165,T-cells:20.78,WBC:9.88
CYP51A1	4	GO:0005886>21873635,GO:0016020>19946888	2	SL-0095,SL-0097	0	NA	Endoplasmic reticulum	Endoplasmic reticulum	AB_2677411,AB_2678520	Cervical cancer:unfavourable (6.12e-4)	cerebellum:13.3,cerebral cortex:32.0,heart:9.9,kidney:18.6,liver:80.9,lung:22.2,midbrain:17.2,spleen:7.3	cerebellum(cells in granular layer):not detected(enhanced),cerebellum(cells in molecular layer):not detected(enhanced),cerebellum(Purkinje cells):not detected(enhanced),cerebral cortex(endothelial cells):not detected(enhanced),cerebral cortex(glial cells):not detected(enhanced),cerebral cortex(neuronal cells):not detected(enhanced),cerebral cortex(neuropil):not detected(enhanced),heart muscle(myocytes):not detected(enhanced),kidney(cells in glomeruli):not detected(enhanced),kidney(cells in tubules):not detected(enhanced),liver(bile duct cells):not detected(enhanced),liver(hepatocytes):not detected(enhanced),lung(macrophages):not detected(enhanced),lung(pneumocytes):not detected(enhanced),spleen(cells in red pulp):not detected(enhanced),spleen(cells in white pulp):not detected(enhanced)	AML:17.19,B-cells:7.16,CD34+:12.015,CD34+CD45RA-:17.53,Ery-I:16.9,Ery-II:11.36,Ery-III:2.84,Ery-IV:29.455,Gran-I:10.64,Gran-II:6.255,Gran-III:9.265,Gran-IV:12.24,Gran-V:5.655,Granulocytes:0.51,LSC_High:16.365,LSC_Low:15.9,LSC_Medium:14.92,Monocytes:8.04,nBM:8.05,PB_CD34+cells:15.61,Pre-B-I:24.05,Pre-B-II:32.53,T-cells:4.29,WBC:5.33
UGP2	0	NA	3	SL-0086,SL-0173,SL-0190	1	GO:0070062	NA	Centrosome, Mitochondria	AB_10670171,AB_2674287,AB_2685365	Liver cancer:favourable (2.50e-5)	cerebellum:12.4,cerebral cortex:30.4,heart:46.3,kidney:33.0,liver:185.5,lung:12.7,midbrain:17.3,spleen:9.9	cerebellum(cells in granular layer):not detected(enhanced),cerebellum(cells in molecular layer):not detected(enhanced),cerebellum(Purkinje cells):not detected(enhanced),cerebral cortex(endothelial cells):not detected(enhanced),cerebral cortex(glial cells):not detected(enhanced),cerebral cortex(neuronal cells):not detected(enhanced),cerebral cortex(neuropil):not detected(enhanced),heart muscle(myocytes):medium(enhanced),kidney(cells in glomeruli):not detected(enhanced),kidney(cells in tubules):low(enhanced),liver(bile duct cells):not detected(enhanced),liver(hepatocytes):high(enhanced),lung(macrophages):not detected(enhanced),lung(pneumocytes):not detected(enhanced),spleen(cells in red pulp):not detected(enhanced),spleen(cells in white pulp):not detected(enhanced)	AML:63.5,B-cells:50.38,CD34+:42.035,CD34+CD45RA-:40.515,Ery-I:33.995,Ery-II:22.51,Ery-III:5.41,Ery-IV:26.66,Gran-I:32.4,Gran-II:62.42,Gran-III:130.165,Gran-IV:95.19,Gran-V:44.33,Granulocytes:47.67,LSC_High:90.22,LSC_Low:75.25,LSC_Medium:73.98,Monocytes:66.68,nBM:31.61,PB_CD34+cells:59.83,Pre-B-I:57.295,Pre-B-II:66.45,T-cells:77.86,WBC:70.71
ATP6V1F	3	GO:0016020>21873635|18752060	0	NA	1	GO:0070062	NA	NA	AB_2290237,AB_2680498,AB_2684656	Liver cancer:unfavourable (3.62e-4),Renal cancer:favourable (2.49e-5)	cerebellum:49.2,cerebral cortex:82.8,heart:38.3,kidney:65.6,liver:26.0,lung:38.9,midbrain:60.7,spleen:36.8	cerebellum(cells in granular layer):medium(supported),cerebellum(cells in molecular layer):medium(supported),cerebellum(Purkinje cells):medium(supported),cerebral cortex(endothelial cells):low(supported),cerebral cortex(glial cells):not detected(supported),cerebral cortex(neuronal cells):high(supported),cerebral cortex(neuropil):medium(supported),heart muscle(myocytes):low(supported),kidney(cells in glomeruli):low(supported),kidney(cells in tubules):high(supported),liver(bile duct cells):low(supported),liver(hepatocytes):medium(supported),lung(macrophages):high(supported),lung(pneumocytes):low(supported),spleen(cells in red pulp):medium(supported),spleen(cells in white pulp):low(supported)	AML:141.03,B-cells:85.35,CD34+:140.025,CD34+CD45RA-:147.975,Ery-I:101.095,Ery-II:69.625,Ery-III:26.52,Ery-IV:192.07,Gran-I:131.545,Gran-II:74.805,Gran-III:80.5,Gran-IV:83.415,Gran-V:61.79,Granulocytes:46.78,LSC_High:133.515,LSC_Low:153.18,LSC_Medium:156.33,Monocytes:215.02,nBM:139.27,PB_CD34+cells:125.53,Pre-B-I:63.615,Pre-B-II:97.015,T-cells:77.14,WBC:95.59
TXNRD1	0	NA	2	SL-0086,SL-0191	1	GO:0070062	Nucleus	Nucleoplasm	AB_628405,AB_1858377	Liver cancer:unfavourable (1.12e-5),Renal cancer:unfavourable (1.20e-5)	cerebellum:11.1,cerebral cortex:13.7,heart:32.4,kidney:25.3,liver:19.6,lung:29.3,midbrain:12.0,spleen:14.9	cerebellum(cells in granular layer):medium(approved),cerebellum(cells in molecular layer):high(approved),cerebellum(Purkinje cells):high(approved),cerebral cortex(endothelial cells):medium(approved),cerebral cortex(glial cells):medium(approved),cerebral cortex(neuronal cells):high(approved),cerebral cortex(neuropil):low(approved),heart muscle(myocytes):medium(approved),kidney(cells in glomeruli):medium(approved),kidney(cells in tubules):high(approved),liver(bile duct cells):high(approved),liver(hepatocytes):medium(approved),lung(macrophages):high(approved),lung(pneumocytes):low(approved),spleen(cells in red pulp):high(approved),spleen(cells in white pulp):low(approved)	AML:46.81,B-cells:12.6,CD34+:38.3,CD34+CD45RA-:40.485,Ery-I:60.145,Ery-II:51.835,Ery-III:19.72,Ery-IV:40.155,Gran-I:49.605,Gran-II:32.105,Gran-III:40.73,Gran-IV:46.74,Gran-V:108.125,Granulocytes:63.54,LSC_High:56.54,LSC_Low:49.39,LSC_Medium:49.87,Monocytes:38.98,nBM:32.63,PB_CD34+cells:38.88,Pre-B-I:31.79,Pre-B-II:44.93,T-cells:16.94,WBC:57.15
HNRNPUL2	1	GO:0016020>19946888	2	SL-0190,SL-0191	0	NA	Nucleus:Nucleoplasm	Nucleoplasm	AB_10960896,AB_2683211,AB_2685891	NA	cerebellum:52.1,cerebral cortex:42.3,heart:23.7,kidney:24.2,liver:19.5,lung:24.0,midbrain:32.8,spleen:29.5	cerebellum(cells in granular layer):low(supported),cerebellum(cells in molecular layer):medium(supported),cerebellum(Purkinje cells):medium(supported),cerebral cortex(endothelial cells):not detected(supported),cerebral cortex(glial cells):medium(supported),cerebral cortex(neuronal cells):medium(supported),cerebral cortex(neuropil):not detected(supported),heart muscle(myocytes):medium(supported),kidney(cells in glomeruli):medium(supported),kidney(cells in tubules):medium(supported),liver(bile duct cells):not detected(supported),liver(hepatocytes):low(supported),lung(macrophages):medium(supported),lung(pneumocytes):low(supported),spleen(cells in red pulp):not detected(supported),spleen(cells in white pulp):not detected(supported)	AML:41.85,B-cells:43.52,CD34+:37.505,CD34+CD45RA-:41.025,Ery-I:47.555,Ery-II:41.25,Ery-III:16.27,Ery-IV:22.78,Gran-I:28.96,Gran-II:22.43,Gran-III:29.14,Gran-IV:26.62,Gran-V:33.62,Granulocytes:36.45,LSC_High:53.535,LSC_Low:38.56,LSC_Medium:43.39,Monocytes:45.4,nBM:33.13,PB_CD34+cells:43.67,Pre-B-I:54.795,Pre-B-II:41.485,T-cells:49.5,WBC:50.4
INF2	0	NA	3	SL-0095,SL-0198,SL-0191	0	NA	NA	Endoplasmic reticulum	AB_1078325	Liver cancer:unfavourable (8.18e-4)	cerebellum:4.4,cerebral cortex:37.9,heart:14.1,kidney:17.9,liver:21.3,lung:22.2,midbrain:66.2,spleen:24.4	cerebellum(cells in granular layer):low(approved),cerebellum(cells in molecular layer):low(approved),cerebellum(Purkinje cells):medium(approved),cerebral cortex(endothelial cells):medium(approved),cerebral cortex(glial cells):low(approved),cerebral cortex(neuronal cells):medium(approved),cerebral cortex(neuropil):not detected(approved),heart muscle(myocytes):not detected(approved),kidney(cells in glomeruli):medium(approved),kidney(cells in tubules):medium(approved),liver(bile duct cells):medium(approved),liver(hepatocytes):medium(approved),lung(macrophages):medium(approved),lung(pneumocytes):medium(approved),spleen(cells in red pulp):low(approved),spleen(cells in white pulp):medium(approved)	AML:31.37,B-cells:57.91,CD34+:34.92,CD34+CD45RA-:36.755,Ery-I:42.665,Ery-II:39.85,Ery-III:16.99,Ery-IV:23.04,Gran-I:13.17,Gran-II:1.115,Gran-III:0.18,Gran-IV:0.425,Gran-V:0.495,Granulocytes:0.47,LSC_High:53.865,LSC_Low:27.31,LSC_Medium:35.53,Monocytes:15.35,nBM:30.85,PB_CD34+cells:41.66,Pre-B-I:20.53,Pre-B-II:23.425,T-cells:65.5,WBC:18.48
PDS5A	5	NA	2	SL-0190,SL-0191	0	NA	Nucleus:Nucleoplasm	Nucleoplasm	AB_2675233,AB_10696783	NA	cerebellum:25.9,cerebral cortex:19.2,heart:18.3,kidney:21.1,liver:29.6,lung:26.8,midbrain:16.5,spleen:26.9	cerebellum(cells in granular layer):medium(enhanced),cerebellum(cells in molecular layer):medium(enhanced),cerebellum(Purkinje cells):medium(enhanced),cerebral cortex(endothelial cells):low(enhanced),cerebral cortex(glial cells):medium(enhanced),cerebral cortex(neuronal cells):high(enhanced),cerebral cortex(neuropil):medium(enhanced),heart muscle(myocytes):low(enhanced),kidney(cells in glomeruli):medium(enhanced),kidney(cells in tubules):high(enhanced),liver(bile duct cells):medium(enhanced),liver(hepatocytes):medium(enhanced),lung(macrophages):medium(enhanced),lung(pneumocytes):medium(enhanced),spleen(cells in red pulp):medium(enhanced),spleen(cells in white pulp):medium(enhanced)	AML:35.82,B-cells:33.98,CD34+:36.065,CD34+CD45RA-:37.55,Ery-I:54.705,Ery-II:49.505,Ery-III:18.01,Ery-IV:40.31,Gran-I:43.005,Gran-II:22.445,Gran-III:29.53,Gran-IV:19.04,Gran-V:9.72,Granulocytes:4.95,LSC_High:48.23,LSC_Low:36.07,LSC_Medium:37.18,Monocytes:26.81,nBM:22.64,PB_CD34+cells:43.14,Pre-B-I:75.98,Pre-B-II:73.28,T-cells:39.4,WBC:24.24
AAK1	7	NA	0	NA	0	NA	Membrane:Endomembrane system:Cell membrane	Plasma membrane	AB_1844406,AB_1844407	Ovarian cancer:unfavourable (3.19e-4)	cerebellum:25.2,cerebral cortex:26.5,heart:7.9,kidney:7.2,liver:3.1,lung:7.5,midbrain:9.4,spleen:5.5	cerebellum(cells in granular layer):not detected(enhanced),cerebellum(cells in molecular layer):not detected(enhanced),cerebellum(Purkinje cells):not detected(enhanced),cerebral cortex(endothelial cells):not detected(enhanced),cerebral cortex(glial cells):not detected(enhanced),cerebral cortex(neuronal cells):low(enhanced),cerebral cortex(neuropil):medium(enhanced),heart muscle(myocytes):not detected(enhanced),kidney(cells in glomeruli):not detected(enhanced),kidney(cells in tubules):low(enhanced),liver(bile duct cells):not detected(enhanced),liver(hepatocytes):not detected(enhanced),lung(macrophages):not detected(enhanced),lung(pneumocytes):not detected(enhanced),spleen(cells in red pulp):not detected(enhanced),spleen(cells in white pulp):not detected(enhanced)	AML:18.87,B-cells:1.68,CD34+:7.56,CD34+CD45RA-:7.92,Ery-I:8.35,Ery-II:3.865,Ery-III:2.31,Ery-IV:55.255,Gran-I:14.235,Gran-II:18.295,Gran-III:27.62,Gran-IV:27.485,Gran-V:20.19,Granulocytes:10.97,LSC_High:16.425,LSC_Low:22.1,LSC_Medium:14.29,Monocytes:14.09,nBM:12.93,PB_CD34+cells:6.63,Pre-B-I:29.82,Pre-B-II:22.765,T-cells:79.03,WBC:36.77
ERCC6L	2	GO:0016020>19946888	1	SL-0190	0	NA	Cytoplasm:Cytoskeleton:Microtubule organizing center:Centrosome	Centrosome	AB_2681145	Breast cancer:unfavourable (1.80e-4)	cerebellum:0.9,cerebral cortex:0.8,heart:0.2,kidney:0.5,liver:0.5,lung:0.8,midbrain:0.7,spleen:4.0	cerebellum(cells in granular layer):not detected(approved),cerebellum(cells in molecular layer):not detected(approved),cerebellum(Purkinje cells):not detected(approved),cerebral cortex(endothelial cells):low(approved),cerebral cortex(glial cells):not detected(approved),cerebral cortex(neuronal cells):low(approved),cerebral cortex(neuropil):low(approved),heart muscle(myocytes):low(approved),kidney(cells in glomeruli):not detected(approved),kidney(cells in tubules):low(approved),liver(bile duct cells):not detected(approved),liver(hepatocytes):not detected(approved),lung(macrophages):low(approved),lung(pneumocytes):low(approved),spleen(cells in red pulp):not detected(approved),spleen(cells in white pulp):not detected(approved)	AML:0.65,B-cells:0.94,CD34+:0.385,CD34+CD45RA-:0.46,Ery-I:4.77,Ery-II:7.895,Ery-III:1.36,Ery-IV:1.12,Gran-I:1.19,Gran-II:1,Gran-III:1.92,Gran-IV:0.285,Gran-V:0.18,Granulocytes:0.27,LSC_High:0.585,LSC_Low:0.58,LSC_Medium:0.5,Monocytes:0.45,nBM:1.99,PB_CD34+cells:0.4,Pre-B-I:3.505,Pre-B-II:3.69,T-cells:0.82,WBC:0.59
TSR1	0	NA	2	SL-0190,SL-0188	0	NA	Nucleus:Nucleoplasm	Nucleoplasm	AB_1858413,AB_2682040	NA	cerebellum:12.5,cerebral cortex:15.9,heart:14.8,kidney:10.6,liver:18.5,lung:9.8,midbrain:13.3,spleen:11.6	cerebellum(cells in granular layer):not detected(approved),cerebellum(cells in molecular layer):not detected(approved),cerebellum(Purkinje cells):not detected(approved),cerebral cortex(endothelial cells):not detected(approved),cerebral cortex(glial cells):not detected(approved),cerebral cortex(neuronal cells):not detected(approved),cerebral cortex(neuropil):not detected(approved),heart muscle(myocytes):not detected(approved),kidney(cells in glomeruli):medium(approved),kidney(cells in tubules):medium(approved),liver(bile duct cells):not detected(approved),liver(hepatocytes):low(approved),lung(macrophages):not detected(approved),lung(pneumocytes):not detected(approved),spleen(cells in red pulp):low(approved),spleen(cells in white pulp):not detected(approved)	AML:19.41,B-cells:15.05,CD34+:13.735,CD34+CD45RA-:22.51,Ery-I:31.865,Ery-II:32.54,Ery-III:4.37,Ery-IV:18.825,Gran-I:17.99,Gran-II:9.265,Gran-III:5.985,Gran-IV:1.595,Gran-V:1.535,Granulocytes:0.44,LSC_High:21.805,LSC_Low:19.72,LSC_Medium:23.72,Monocytes:10.24,nBM:16.87,PB_CD34+cells:15.04,Pre-B-I:16.645,Pre-B-II:21.62,T-cells:17.3,WBC:9.56
QRICH1	0	NA	1	SL-0190	0	NA	Nucleus:Nucleoplasm	Nucleoplasm	AB_10671883,AB_2675603	Ovarian cancer:favourable (7.46e-4)	cerebellum:38.9,cerebral cortex:35.0,heart:21.5,kidney:20.3,liver:22.1,lung:26.0,midbrain:17.8,spleen:35.2	cerebellum(cells in granular layer):medium(approved),cerebellum(cells in molecular layer):high(approved),cerebellum(Purkinje cells):medium(approved),cerebral cortex(endothelial cells):high(approved),cerebral cortex(glial cells):high(approved),cerebral cortex(neuronal cells):medium(approved),cerebral cortex(neuropil):not detected(approved),heart muscle(myocytes):medium(approved),kidney(cells in glomeruli):high(approved),kidney(cells in tubules):high(approved),liver(bile duct cells):low(approved),liver(hepatocytes):medium(approved),lung(macrophages):medium(approved),lung(pneumocytes):medium(approved),spleen(cells in red pulp):medium(approved),spleen(cells in white pulp):medium(approved)	AML:50.64,B-cells:80.1,CD34+:61.83,CD34+CD45RA-:66.42,Ery-I:113.095,Ery-II:111.37,Ery-III:100.97,Ery-IV:155.765,Gran-I:80.09,Gran-II:51.985,Gran-III:82.905,Gran-IV:69.09,Gran-V:65.795,Granulocytes:36.56,LSC_High:50.765,LSC_Low:46.34,LSC_Medium:49.55,Monocytes:59.71,nBM:37.5,PB_CD34+cells:51.89,Pre-B-I:164.92,Pre-B-II:161.91,T-cells:100.32,WBC:70.74
SMU1	0	NA	2	SL-0086,SL-0191	0	NA	NA	Vesicles	AB_1857300	Cervical cancer:favourable (2.66e-4),Ovarian cancer:favourable (1.25e-4),Renal cancer:favourable (1.67e-5)	cerebellum:29.6,cerebral cortex:24.5,heart:17.1,kidney:19.5,liver:21.9,lung:17.0,midbrain:22.1,spleen:21.0	cerebellum(cells in granular layer):low(supported),cerebellum(cells in molecular layer):medium(supported),cerebellum(Purkinje cells):medium(supported),cerebral cortex(endothelial cells):medium(supported),cerebral cortex(glial cells):medium(supported),cerebral cortex(neuronal cells):high(supported),cerebral cortex(neuropil):not detected(supported),heart muscle(myocytes):low(supported),kidney(cells in glomeruli):low(supported),kidney(cells in tubules):low(supported),liver(bile duct cells):low(supported),liver(hepatocytes):medium(supported),lung(macrophages):medium(supported),lung(pneumocytes):not detected(supported),spleen(cells in red pulp):medium(supported),spleen(cells in white pulp):low(supported)	AML:10.59,B-cells:9.61,CD34+:8.155,CD34+CD45RA-:8.09,Ery-I:13.5,Ery-II:11.815,Ery-III:2.58,Ery-IV:13.09,Gran-I:12.65,Gran-II:7.105,Gran-III:10.065,Gran-IV:11.41,Gran-V:10.91,Granulocytes:6.91,LSC_High:11.705,LSC_Low:10.53,LSC_Medium:10.58,Monocytes:13.23,nBM:8.12,PB_CD34+cells:10.09,Pre-B-I:16.435,Pre-B-II:13.715,T-cells:11.97,WBC:12.78
ZNF800	0	NA	2	SL-0188,SL-0191	0	NA	Nucleus:Nucleolus	Nucleoli	AB_1859457,AB_2681757	NA	cerebellum:18.6,cerebral cortex:12.7,heart:9.5,kidney:8.9,liver:14.4,lung:16.5,midbrain:13.5,spleen:15.2	cerebellum(cells in granular layer):not detected(approved),cerebellum(cells in molecular layer):medium(approved),cerebellum(Purkinje cells):high(approved),cerebral cortex(endothelial cells):not detected(approved),cerebral cortex(glial cells):medium(approved),cerebral cortex(neuronal cells):high(approved),cerebral cortex(neuropil):not detected(approved),heart muscle(myocytes):low(approved),kidney(cells in glomeruli):medium(approved),kidney(cells in tubules):medium(approved),liver(bile duct cells):low(approved),liver(hepatocytes):medium(approved),lung(macrophages):low(approved),lung(pneumocytes):low(approved),spleen(cells in red pulp):not detected(approved),spleen(cells in white pulp):low(approved)	AML:26.74,B-cells:25.15,CD34+:16.685,CD34+CD45RA-:17.785,Ery-I:49.08,Ery-II:49.16,Ery-III:30.58,Ery-IV:61.78,Gran-I:37.12,Gran-II:27.465,Gran-III:37.225,Gran-IV:41.77,Gran-V:29.035,Granulocytes:12.3,LSC_High:27.21,LSC_Low:22.47,LSC_Medium:20.97,Monocytes:21.38,nBM:13.5,PB_CD34+cells:14.04,Pre-B-I:88.745,Pre-B-II:71.21,T-cells:31.39,WBC:22.89
CTU2	0	NA	1	SL-0086	0	NA	NA	Mitochondria	AB_10794543	Liver cancer:unfavourable (5.68e-4)	cerebellum:11.6,cerebral cortex:17.4,heart:11.0,kidney:6.5,liver:11.4,lung:7.7,midbrain:12.9,spleen:9.1	cerebellum(cells in granular layer):medium(uncertain),cerebellum(cells in molecular layer):medium(uncertain),cerebellum(Purkinje cells):medium(uncertain),cerebral cortex(endothelial cells):not detected(uncertain),cerebral cortex(glial cells):not detected(uncertain),cerebral cortex(neuronal cells):medium(uncertain),cerebral cortex(neuropil):not detected(uncertain),heart muscle(myocytes):not detected(uncertain),kidney(cells in glomeruli):not detected(uncertain),kidney(cells in tubules):medium(uncertain),liver(bile duct cells):not detected(uncertain),liver(hepatocytes):not detected(uncertain),lung(macrophages):low(uncertain),lung(pneumocytes):not detected(uncertain),spleen(cells in red pulp):not detected(uncertain),spleen(cells in white pulp):not detected(uncertain)	AML:8.55,B-cells:10.2,CD34+:8.285,CD34+CD45RA-:11.405,Ery-I:7.83,Ery-II:13.145,Ery-III:5.53,Ery-IV:12.095,Gran-I:4.665,Gran-II:4.675,Gran-III:5.81,Gran-IV:2.89,Gran-V:3.9,Granulocytes:1.12,LSC_High:10.04,LSC_Low:9.75,LSC_Medium:10.5,Monocytes:6.56,nBM:10.93,PB_CD34+cells:6.37,Pre-B-I:11.54,Pre-B-II:16.1,T-cells:14.73,WBC:6.4
TRMT5	0	NA	3	SL-0191,SL-0086,SL-0188	0	NA	NA	Nucleoplasm, Nucleoli	AB_1080388	NA	cerebellum:9.3,cerebral cortex:11.8,heart:6.8,kidney:12.5,liver:13.9,lung:6.6,midbrain:6.7,spleen:8.6	cerebellum(cells in granular layer):not detected(supported),cerebellum(cells in molecular layer):not detected(supported),cerebellum(Purkinje cells):low(supported),cerebral cortex(endothelial cells):low(supported),cerebral cortex(glial cells):not detected(supported),cerebral cortex(neuronal cells):not detected(supported),cerebral cortex(neuropil):low(supported),heart muscle(myocytes):low(supported),kidney(cells in glomeruli):low(supported),kidney(cells in tubules):not detected(supported),liver(bile duct cells):not detected(supported),liver(hepatocytes):low(supported),lung(macrophages):high(supported),lung(pneumocytes):low(supported),spleen(cells in red pulp):medium(supported),spleen(cells in white pulp):not detected(supported)	AML:2.09,B-cells:3.96,CD34+:0.9,CD34+CD45RA-:1.27,Ery-I:4.085,Ery-II:8.555,Ery-III:2.03,Ery-IV:3.59,Gran-I:2.49,Gran-II:0.95,Gran-III:0.545,Gran-IV:0.43,Gran-V:0.065,Granulocytes:0.06,LSC_High:3.215,LSC_Low:2.24,LSC_Medium:3.27,Monocytes:2.96,nBM:2.49,PB_CD34+cells:2.42,Pre-B-I:1.195,Pre-B-II:0.84,T-cells:3.14,WBC:1.98
EML3	0	NA	1	SL-0090	0	NA	NA	NA	NA	Renal cancer:unfavourable (3.13e-8)	cerebellum:9.9,cerebral cortex:14.7,heart:11.5,kidney:15.6,liver:17.9,lung:21.5,midbrain:23.6,spleen:27.1	NA	AML:46.43,B-cells:85.61,CD34+:57.745,CD34+CD45RA-:81.015,Ery-I:39.945,Ery-II:12.505,Ery-III:1.41,Ery-IV:74.5,Gran-I:32.24,Gran-II:25.36,Gran-III:32.605,Gran-IV:34.91,Gran-V:35.54,Granulocytes:56.49,LSC_High:53.92,LSC_Low:48.62,LSC_Medium:44.01,Monocytes:64.33,nBM:35.54,PB_CD34+cells:70.57,Pre-B-I:38.27,Pre-B-II:34.885,T-cells:120.95,WBC:76.85
TWISTNB	0	NA	2	SL-0188,SL-0191	0	NA	NA	Nucleoli fibrillar center	AB_1858465,AB_1858466	Liver cancer:unfavourable (1.85e-4)	cerebellum:13.2,cerebral cortex:20.8,heart:14.6,kidney:13.3,liver:15.9,lung:9.9,midbrain:13.1,spleen:17.7	cerebellum(cells in granular layer):low(approved),cerebellum(cells in molecular layer):low(approved),cerebellum(Purkinje cells):low(approved),cerebral cortex(endothelial cells):low(approved),cerebral cortex(glial cells):low(approved),cerebral cortex(neuronal cells):medium(approved),cerebral cortex(neuropil):not detected(approved),heart muscle(myocytes):medium(approved),kidney(cells in glomeruli):low(approved),kidney(cells in tubules):medium(approved),liver(bile duct cells):low(approved),liver(hepatocytes):medium(approved),lung(macrophages):low(approved),lung(pneumocytes):medium(approved),spleen(cells in red pulp):medium(approved),spleen(cells in white pulp):medium(approved)	AML:23.36,B-cells:5.74,CD34+:23.865,CD34+CD45RA-:25.285,Ery-I:41.52,Ery-II:20.95,Ery-III:4.87,Ery-IV:29.215,Gran-I:23.05,Gran-II:8,Gran-III:4.4,Gran-IV:1.46,Gran-V:3.295,Granulocytes:0.52,LSC_High:34.415,LSC_Low:25.94,LSC_Medium:31.77,Monocytes:3.32,nBM:6.98,PB_CD34+cells:15.26,Pre-B-I:31.945,Pre-B-II:24.71,T-cells:7.98,WBC:4.95
MAP7D1	0	NA	1	SL-0090	0	NA	NA	Microtubules, Cytosol	AB_10603778	Liver cancer:unfavourable (1.49e-6),Renal cancer:unfavourable (8.56e-6)	cerebellum:26.4,cerebral cortex:44.7,heart:51.7,kidney:7.4,liver:4.9,lung:21.3,midbrain:31.2,spleen:17.8	cerebellum(cells in granular layer):low(approved),cerebellum(cells in molecular layer):not detected(approved),cerebellum(Purkinje cells):low(approved),cerebral cortex(endothelial cells):low(approved),cerebral cortex(glial cells):not detected(approved),cerebral cortex(neuronal cells):not detected(approved),cerebral cortex(neuropil):low(approved),heart muscle(myocytes):medium(approved),kidney(cells in glomeruli):not detected(approved),kidney(cells in tubules):medium(approved),liver(bile duct cells):not detected(approved),liver(hepatocytes):low(approved),lung(macrophages):low(approved),lung(pneumocytes):not detected(approved),spleen(cells in red pulp):not detected(approved),spleen(cells in white pulp):not detected(approved)	AML:88.94,B-cells:29.82,CD34+:84.89,CD34+CD45RA-:95.795,Ery-I:56.57,Ery-II:23.06,Ery-III:8.76,Ery-IV:137.595,Gran-I:62.735,Gran-II:39.71,Gran-III:61.375,Gran-IV:85.175,Gran-V:323.985,Granulocytes:236.62,LSC_High:78.235,LSC_Low:80.91,LSC_Medium:79.04,Monocytes:106.96,nBM:55.75,PB_CD34+cells:59.15,Pre-B-I:89.28,Pre-B-II:75.8,T-cells:123.82,WBC:155.62
UAP1L1	0	NA	1	SL-0090	0	NA	NA	Intermediate filaments	AB_10959902	Liver cancer:unfavourable (3.77e-4),Pancreatic cancer:favourable (5.23e-4)	cerebellum:3.4,cerebral cortex:17.5,heart:11.3,kidney:12.5,liver:3.1,lung:11.6,midbrain:24.9,spleen:20.3	cerebellum(cells in granular layer):medium(approved),cerebellum(cells in molecular layer):low(approved),cerebellum(Purkinje cells):medium(approved),cerebral cortex(endothelial cells):low(approved),cerebral cortex(glial cells):not detected(approved),cerebral cortex(neuronal cells):medium(approved),cerebral cortex(neuropil):low(approved),heart muscle(myocytes):high(approved),kidney(cells in glomeruli):low(approved),kidney(cells in tubules):high(approved),liver(bile duct cells):low(approved),liver(hepatocytes):medium(approved),lung(macrophages):medium(approved),lung(pneumocytes):not detected(approved),spleen(cells in red pulp):medium(approved),spleen(cells in white pulp):medium(approved)	AML:7.2,B-cells:18.09,CD34+:10.705,CD34+CD45RA-:15.605,Ery-I:4.145,Ery-II:0.8,Ery-III:0.09,Ery-IV:12.285,Gran-I:3.435,Gran-II:0.7,Gran-III:0.27,Gran-IV:0.355,Gran-V:0.64,Granulocytes:0.93,LSC_High:7.98,LSC_Low:7.79,LSC_Medium:6.03,Monocytes:26.48,nBM:6.99,PB_CD34+cells:7.85,Pre-B-I:0.485,Pre-B-II:13.61,T-cells:9.84,WBC:6.52
LSM12	0	NA	1	SL-0086	0	NA	NA	Cytosol	AB_2681666	Liver cancer:unfavourable (1.05e-4),Pancreatic cancer:unfavourable (7.49e-5),Renal cancer:unfavourable (1.18e-7)	cerebellum:22.5,cerebral cortex:30.0,heart:42.7,kidney:24.8,liver:44.8,lung:20.4,midbrain:25.5,spleen:23.4	cerebellum(cells in granular layer):medium(approved),cerebellum(cells in molecular layer):high(approved),cerebellum(Purkinje cells):high(approved),cerebral cortex(endothelial cells):medium(approved),cerebral cortex(glial cells):low(approved),cerebral cortex(neuronal cells):high(approved),cerebral cortex(neuropil):low(approved),heart muscle(myocytes):medium(approved),kidney(cells in glomeruli):medium(approved),kidney(cells in tubules):high(approved),liver(bile duct cells):low(approved),liver(hepatocytes):high(approved),lung(macrophages):medium(approved),lung(pneumocytes):medium(approved),spleen(cells in red pulp):not detected(approved),spleen(cells in white pulp):low(approved)	AML:25.14,B-cells:16.65,CD34+:17.045,CD34+CD45RA-:15.745,Ery-I:30.855,Ery-II:24.425,Ery-III:10.53,Ery-IV:27.615,Gran-I:23.695,Gran-II:16.315,Gran-III:19.91,Gran-IV:15.53,Gran-V:11.235,Granulocytes:12.19,LSC_High:31.345,LSC_Low:27,LSC_Medium:25.71,Monocytes:28.73,nBM:16.88,PB_CD34+cells:18.9,Pre-B-I:39.005,Pre-B-II:41.355,T-cells:18.63,WBC:18.76
HSDL1	0	NA	1	SL-0173	0	NA	NA	Mitochondria	AB_2679440	Liver cancer:unfavourable (3.50e-4),Renal cancer:favourable (4.20e-7)	cerebellum:16.5,cerebral cortex:18.7,heart:13.1,kidney:9.1,liver:4.1,lung:7.6,midbrain:11.5,spleen:7.0	NA	AML:5.87,B-cells:14.51,CD34+:8.965,CD34+CD45RA-:10.625,Ery-I:4.335,Ery-II:2.59,Ery-III:0.62,Ery-IV:8.83,Gran-I:2.845,Gran-II:4.865,Gran-III:6.395,Gran-IV:13.895,Gran-V:22.13,Granulocytes:11.82,LSC_High:6.615,LSC_Low:5.68,LSC_Medium:4.69,Monocytes:12.23,nBM:5.16,PB_CD34+cells:11.3,Pre-B-I:11.545,Pre-B-II:7.305,T-cells:15.04,WBC:14.97
CCDC88A	6	GO:0005886>15882442,SL-0162>16139227|15882442	0	NA	0	NA	NA	NA	AB_10670654,AB_2675833	Endometrial cancer:unfavourable (2.06e-4),Liver cancer:unfavourable (4.86e-4),Renal cancer:unfavourable (5.98e-8)	cerebellum:12.7,cerebral cortex:24.4,heart:6.2,kidney:4.1,liver:7.3,lung:11.4,midbrain:24.2,spleen:9.4	cerebellum(cells in granular layer):not detected(enhanced),cerebellum(cells in molecular layer):not detected(enhanced),cerebellum(Purkinje cells):low(enhanced),cerebral cortex(endothelial cells):not detected(enhanced),cerebral cortex(glial cells):not detected(enhanced),cerebral cortex(neuronal cells):not detected(enhanced),cerebral cortex(neuropil):not detected(enhanced),heart muscle(myocytes):not detected(enhanced),kidney(cells in glomeruli):not detected(enhanced),kidney(cells in tubules):not detected(enhanced),liver(bile duct cells):not detected(enhanced),liver(hepatocytes):not detected(enhanced),lung(macrophages):low(enhanced),lung(pneumocytes):low(enhanced),spleen(cells in red pulp):low(enhanced),spleen(cells in white pulp):not detected(enhanced)	AML:46.95,B-cells:9.98,CD34+:48.75,CD34+CD45RA-:58.01,Ery-I:49.955,Ery-II:26.725,Ery-III:6.72,Ery-IV:40.46,Gran-I:61.265,Gran-II:26.63,Gran-III:21.83,Gran-IV:8.72,Gran-V:2.135,Granulocytes:0.94,LSC_High:50.69,LSC_Low:46.73,LSC_Medium:46.37,Monocytes:61.07,nBM:16.43,PB_CD34+cells:49.97,Pre-B-I:79.335,Pre-B-II:36.26,T-cells:8.53,WBC:25.45
RABL6	0	NA	2	SL-0086,SL-0191	0	NA	Cytoplasm:Cytosol	Cytosol	AB_10966437	Endometrial cancer:favourable (4.00e-4),Pancreatic cancer:favourable (1.46e-4),Stomach cancer:favourable (9.14e-4)	cerebellum:43.6,cerebral cortex:41.4,heart:29.4,kidney:17.1,liver:7.3,lung:17.2,midbrain:22.7,spleen:20.0	cerebellum(cells in granular layer):low(uncertain),cerebellum(cells in molecular layer):not detected(uncertain),cerebellum(Purkinje cells):low(uncertain),cerebral cortex(endothelial cells):low(uncertain),cerebral cortex(glial cells):medium(uncertain),cerebral cortex(neuronal cells):high(uncertain),cerebral cortex(neuropil):low(uncertain),heart muscle(myocytes):high(uncertain),kidney(cells in glomeruli):medium(uncertain),kidney(cells in tubules):medium(uncertain),liver(bile duct cells):low(uncertain),liver(hepatocytes):low(uncertain),lung(macrophages):high(uncertain),lung(pneumocytes):medium(uncertain),spleen(cells in red pulp):medium(uncertain),spleen(cells in white pulp):medium(uncertain)	AML:45.42,B-cells:44.02,CD34+:45.505,CD34+CD45RA-:55.375,Ery-I:60.54,Ery-II:80.45,Ery-III:47.09,Ery-IV:41.77,Gran-I:40.84,Gran-II:46.99,Gran-III:58.22,Gran-IV:38,Gran-V:16.77,Granulocytes:14.7,LSC_High:59.73,LSC_Low:45.45,LSC_Medium:49.18,Monocytes:47.2,nBM:59.15,PB_CD34+cells:41.13,Pre-B-I:66.165,Pre-B-II:86.36,T-cells:51.45,WBC:29.31
GLYR1	0	NA	2	SL-0190,SL-0191	0	NA	Nucleus:Nucleoplasm	Nucleoplasm	AB_2680320,AB_2681028	Renal cancer:favourable (8.74e-7)	cerebellum:26.3,cerebral cortex:44.8,heart:28.3,kidney:39.0,liver:30.5,lung:24.5,midbrain:27.0,spleen:30.7	cerebellum(cells in granular layer):high(enhanced),cerebellum(cells in molecular layer):high(enhanced),cerebellum(Purkinje cells):high(enhanced),cerebral cortex(endothelial cells):high(enhanced),cerebral cortex(glial cells):high(enhanced),cerebral cortex(neuronal cells):high(enhanced),cerebral cortex(neuropil):not detected(enhanced),heart muscle(myocytes):high(enhanced),kidney(cells in glomeruli):high(enhanced),kidney(cells in tubules):high(enhanced),liver(bile duct cells):high(enhanced),liver(hepatocytes):high(enhanced),lung(macrophages):high(enhanced),lung(pneumocytes):high(enhanced),spleen(cells in red pulp):high(enhanced),spleen(cells in white pulp):high(enhanced)	AML:47.81,B-cells:51.92,CD34+:39.94,CD34+CD45RA-:50.69,Ery-I:45.855,Ery-II:68.095,Ery-III:45.68,Ery-IV:44.38,Gran-I:42.93,Gran-II:34.115,Gran-III:60.24,Gran-IV:74.48,Gran-V:72.145,Granulocytes:62.29,LSC_High:62.225,LSC_Low:50.13,LSC_Medium:53.58,Monocytes:69.07,nBM:39.23,PB_CD34+cells:45.28,Pre-B-I:43.315,Pre-B-II:45.91,T-cells:49.16,WBC:72.85
C5orf22	0	NA	1	SL-0182	0	NA	NA	Nuclear membrane	AB_10795766	Liver cancer:unfavourable (6.55e-4)	cerebellum:12.5,cerebral cortex:24.1,heart:15.1,kidney:11.2,liver:10.0,lung:9.5,midbrain:8.3,spleen:7.6	cerebellum(cells in granular layer):not detected(approved),cerebellum(cells in molecular layer):not detected(approved),cerebellum(Purkinje cells):low(approved),cerebral cortex(endothelial cells):medium(approved),cerebral cortex(glial cells):low(approved),cerebral cortex(neuronal cells):medium(approved),cerebral cortex(neuropil):low(approved),heart muscle(myocytes):low(approved),kidney(cells in glomeruli):high(approved),kidney(cells in tubules):medium(approved),liver(bile duct cells):not detected(approved),liver(hepatocytes):not detected(approved),lung(macrophages):medium(approved),lung(pneumocytes):low(approved),spleen(cells in red pulp):medium(approved),spleen(cells in white pulp):medium(approved)	AML:7.81,B-cells:9.1,CD34+:4.15,CD34+CD45RA-:4.33,Ery-I:9.935,Ery-II:11.46,Ery-III:6.17,Ery-IV:7.425,Gran-I:9.28,Gran-II:6.34,Gran-III:8.04,Gran-IV:8.595,Gran-V:3.045,Granulocytes:3.1,LSC_High:9.845,LSC_Low:8.07,LSC_Medium:8.17,Monocytes:11.12,nBM:5.57,PB_CD34+cells:10.15,Pre-B-I:6.075,Pre-B-II:8.35,T-cells:10.96,WBC:9.44
VPS26B	1	NA	1	SL-0086	0	NA	NA	NA	AB_10675630	NA	cerebellum:34.9,cerebral cortex:41.7,heart:20.1,kidney:11.0,liver:22.5,lung:13.6,midbrain:18.0,spleen:13.9	cerebellum(cells in granular layer):low(uncertain),cerebellum(cells in molecular layer):not detected(uncertain),cerebellum(Purkinje cells):not detected(uncertain),cerebral cortex(endothelial cells):not detected(uncertain),cerebral cortex(glial cells):not detected(uncertain),cerebral cortex(neuronal cells):low(uncertain),cerebral cortex(neuropil):not detected(uncertain),heart muscle(myocytes):low(uncertain),kidney(cells in glomeruli):not detected(uncertain),kidney(cells in tubules):high(uncertain),liver(bile duct cells):not detected(uncertain),liver(hepatocytes):not detected(uncertain),lung(macrophages):low(uncertain),lung(pneumocytes):not detected(uncertain),spleen(cells in red pulp):not detected(uncertain),spleen(cells in white pulp):not detected(uncertain)	AML:31.19,B-cells:13.97,CD34+:44.895,CD34+CD45RA-:42.805,Ery-I:24.58,Ery-II:21.35,Ery-III:12.17,Ery-IV:36.12,Gran-I:30.33,Gran-II:34.475,Gran-III:54.91,Gran-IV:56.64,Gran-V:26.275,Granulocytes:32.31,LSC_High:48.045,LSC_Low:34.13,LSC_Medium:35.81,Monocytes:38.19,nBM:30.43,PB_CD34+cells:40.65,Pre-B-I:217.755,Pre-B-II:69.765,T-cells:60.33,WBC:47.78
LARP7	0	NA	1	SL-0190	0	NA	Nucleus:Nucleoplasm,Cytoplasm:Cytosol	Nucleoplasm, Cytosol	AB_10611116,AB_10601233	Urothelial cancer:favourable (4.33e-4)	cerebellum:32.5,cerebral cortex:33.2,heart:38.3,kidney:38.8,liver:26.9,lung:18.1,midbrain:33.3,spleen:32.4	cerebellum(cells in granular layer):not detected(approved),cerebellum(cells in molecular layer):low(approved),cerebellum(Purkinje cells):high(approved),cerebral cortex(endothelial cells):not detected(approved),cerebral cortex(glial cells):not detected(approved),cerebral cortex(neuronal cells):medium(approved),cerebral cortex(neuropil):low(approved),heart muscle(myocytes):medium(approved),kidney(cells in glomeruli):not detected(approved),kidney(cells in tubules):medium(approved),liver(bile duct cells):not detected(approved),liver(hepatocytes):medium(approved),lung(macrophages):not detected(approved),lung(pneumocytes):not detected(approved),spleen(cells in red pulp):not detected(approved),spleen(cells in white pulp):not detected(approved)	AML:39.48,B-cells:39.13,CD34+:21.275,CD34+CD45RA-:23.405,Ery-I:41.89,Ery-II:37.82,Ery-III:11.56,Ery-IV:54.685,Gran-I:43.845,Gran-II:25.37,Gran-III:31.095,Gran-IV:48.68,Gran-V:64.13,Granulocytes:30.93,LSC_High:38.755,LSC_Low:34.68,LSC_Medium:39.38,Monocytes:43.83,nBM:20.49,PB_CD34+cells:40.17,Pre-B-I:38.78,Pre-B-II:54.815,T-cells:33.79,WBC:45.06
ACSF3	0	NA	1	SL-0173	0	NA	NA	NA	NA	Pancreatic cancer:favourable (3.76e-5),Renal cancer:favourable (5.97e-6)	cerebellum:13.7,cerebral cortex:12.4,heart:7.8,kidney:11.3,liver:19.2,lung:13.3,midbrain:7.9,spleen:13.6	NA	AML:22.88,B-cells:34.76,CD34+:24.445,CD34+CD45RA-:27.735,Ery-I:13.42,Ery-II:17,Ery-III:16.34,Ery-IV:10.155,Gran-I:10.685,Gran-II:7.935,Gran-III:5.515,Gran-IV:4.485,Gran-V:4.72,Granulocytes:7.37,LSC_High:36.815,LSC_Low:26.78,LSC_Medium:26.99,Monocytes:23.79,nBM:23.13,PB_CD34+cells:24.14,Pre-B-I:12.06,Pre-B-II:9.575,T-cells:27.38,WBC:18.07
PREPL	0	NA	1	SL-0086	0	NA	NA	NA	AB_2684967	NA	cerebellum:57.3,cerebral cortex:75.8,heart:28.2,kidney:30.4,liver:9.9,lung:11.4,midbrain:28.5,spleen:10.5	cerebellum(cells in granular layer):not detected(approved),cerebellum(cells in molecular layer):not detected(approved),cerebellum(Purkinje cells):not detected(approved),cerebral cortex(endothelial cells):not detected(approved),cerebral cortex(glial cells):not detected(approved),cerebral cortex(neuronal cells):medium(approved),cerebral cortex(neuropil):low(approved),heart muscle(myocytes):low(approved),kidney(cells in glomeruli):not detected(approved),kidney(cells in tubules):medium(approved),liver(bile duct cells):not detected(approved),liver(hepatocytes):medium(approved),lung(macrophages):low(approved),lung(pneumocytes):low(approved),spleen(cells in red pulp):not detected(approved),spleen(cells in white pulp):not detected(approved)	AML:5.64,B-cells:13.5,CD34+:6.54,CD34+CD45RA-:6.965,Ery-I:4.065,Ery-II:7.03,Ery-III:1.27,Ery-IV:7.32,Gran-I:3.47,Gran-II:5.195,Gran-III:8.415,Gran-IV:5.27,Gran-V:1.965,Granulocytes:1.67,LSC_High:9.805,LSC_Low:6.27,LSC_Medium:7.46,Monocytes:11.4,nBM:5.55,PB_CD34+cells:10.12,Pre-B-I:1.215,Pre-B-II:1.745,T-cells:16.83,WBC:10.95
GRIPAP1	1	NA	0	NA	0	NA	NA	Vesicles, Cytosol	AB_1079022,AB_1079023	Renal cancer:unfavourable (3.92e-7),Urothelial cancer:favourable (4.63e-7)	cerebellum:24.8,cerebral cortex:20.6,heart:7.8,kidney:6.6,liver:8.5,lung:9.0,midbrain:9.7,spleen:13.1	cerebellum(cells in granular layer):low(approved),cerebellum(cells in molecular layer):low(approved),cerebellum(Purkinje cells):medium(approved),cerebral cortex(endothelial cells):not detected(approved),cerebral cortex(glial cells):low(approved),cerebral cortex(neuronal cells):medium(approved),cerebral cortex(neuropil):not detected(approved),heart muscle(myocytes):not detected(approved),kidney(cells in glomeruli):low(approved),kidney(cells in tubules):medium(approved),liver(bile duct cells):not detected(approved),liver(hepatocytes):low(approved),lung(macrophages):low(approved),lung(pneumocytes):not detected(approved),spleen(cells in red pulp):medium(approved),spleen(cells in white pulp):medium(approved)	AML:42.38,B-cells:72.77,CD34+:42.57,CD34+CD45RA-:50.415,Ery-I:43.6,Ery-II:26.895,Ery-III:19.34,Ery-IV:72.44,Gran-I:47.665,Gran-II:43.675,Gran-III:53.575,Gran-IV:55,Gran-V:63.625,Granulocytes:63.81,LSC_High:53.28,LSC_Low:53.94,LSC_Medium:47.54,Monocytes:61.22,nBM:27.49,PB_CD34+cells:47.17,Pre-B-I:50.185,Pre-B-II:39.13,T-cells:64.65,WBC:66.41
CCDC58	0	NA	2	SL-0188,SL-0173	0	NA	NA	Mitochondria	AB_2680152,AB_2681676	Endometrial cancer:unfavourable (1.53e-4),Liver cancer:unfavourable (2.94e-5),Urothelial cancer:favourable (7.29e-4)	cerebellum:6.9,cerebral cortex:12.6,heart:12.4,kidney:21.9,liver:23.3,lung:5.4,midbrain:8.6,spleen:8.6	cerebellum(cells in granular layer):not detected(approved),cerebellum(cells in molecular layer):not detected(approved),cerebellum(Purkinje cells):medium(approved),cerebral cortex(endothelial cells):medium(approved),cerebral cortex(glial cells):not detected(approved),cerebral cortex(neuronal cells):medium(approved),cerebral cortex(neuropil):not detected(approved),heart muscle(myocytes):medium(approved),kidney(cells in glomeruli):not detected(approved),kidney(cells in tubules):medium(approved),liver(bile duct cells):not detected(approved),liver(hepatocytes):medium(approved),lung(macrophages):medium(approved),lung(pneumocytes):not detected(approved),spleen(cells in red pulp):not detected(approved),spleen(cells in white pulp):not detected(approved)	AML:16.2,B-cells:22.7,CD34+:13.54,CD34+CD45RA-:16.245,Ery-I:29.545,Ery-II:39.985,Ery-III:3.71,Ery-IV:11.6,Gran-I:16.18,Gran-II:11.52,Gran-III:8.18,Gran-IV:2.16,Gran-V:1.23,Granulocytes:0.83,LSC_High:16.68,LSC_Low:14.91,LSC_Medium:18.03,Monocytes:7.64,nBM:12.37,PB_CD34+cells:18.64,Pre-B-I:12.95,Pre-B-II:14.2,T-cells:17.15,WBC:7.57
FAM98B	0	NA	3	SL-0190,SL-0191,SL-0086	0	NA	Nucleus:Nucleoplasm,Vesicle:Cytoplasmic vesicle	Nucleoplasm, Vesicles	AB_1848419,AB_1848420	NA	cerebellum:27.3,cerebral cortex:24.4,heart:15.8,kidney:17.7,liver:10.1,lung:10.6,midbrain:18.6,spleen:13.8	cerebellum(cells in granular layer):high(enhanced),cerebellum(cells in molecular layer):high(enhanced),cerebellum(Purkinje cells):high(enhanced),cerebral cortex(endothelial cells):medium(enhanced),cerebral cortex(glial cells):high(enhanced),cerebral cortex(neuronal cells):high(enhanced),cerebral cortex(neuropil):not detected(enhanced),heart muscle(myocytes):high(enhanced),kidney(cells in glomeruli):medium(enhanced),kidney(cells in tubules):high(enhanced),liver(bile duct cells):low(enhanced),liver(hepatocytes):low(enhanced),lung(macrophages):medium(enhanced),lung(pneumocytes):low(enhanced),spleen(cells in red pulp):medium(enhanced),spleen(cells in white pulp):medium(enhanced)	AML:9.14,B-cells:4.6,CD34+:8.6,CD34+CD45RA-:10.225,Ery-I:16.03,Ery-II:32.84,Ery-III:6.06,Ery-IV:6.855,Gran-I:15.725,Gran-II:5.06,Gran-III:7.49,Gran-IV:2.58,Gran-V:0.925,Granulocytes:0.61,LSC_High:15.405,LSC_Low:9.76,LSC_Medium:12.02,Monocytes:6.06,nBM:6.63,PB_CD34+cells:16.77,Pre-B-I:17.165,Pre-B-II:18.225,T-cells:8.69,WBC:5.3
PDCD4	0	NA	3	SL-0190,SL-0191,SL-0086	0	NA	NA	Nucleoplasm	AB_1841089,AB_1079586,AB_1855107	NA	cerebellum:15.6,cerebral cortex:8.1,heart:8.1,kidney:6.5,liver:30.6,lung:9.9,midbrain:7.8,spleen:24.0	cerebellum(cells in granular layer):low(enhanced),cerebellum(cells in molecular layer):low(enhanced),cerebellum(Purkinje cells):low(enhanced),cerebral cortex(endothelial cells):medium(enhanced),cerebral cortex(glial cells):medium(enhanced),cerebral cortex(neuronal cells):medium(enhanced),cerebral cortex(neuropil):not detected(enhanced),heart muscle(myocytes):medium(enhanced),kidney(cells in glomeruli):medium(enhanced),kidney(cells in tubules):medium(enhanced),liver(bile duct cells):low(enhanced),liver(hepatocytes):low(enhanced),lung(macrophages):medium(enhanced),lung(pneumocytes):medium(enhanced),spleen(cells in red pulp):medium(enhanced),spleen(cells in white pulp):high(enhanced)	AML:110.39,B-cells:187.92,CD34+:84.88,CD34+CD45RA-:93.465,Ery-I:278.6,Ery-II:218.71,Ery-III:30.78,Ery-IV:270.91,Gran-I:176.165,Gran-II:129.6,Gran-III:135.39,Gran-IV:109.935,Gran-V:259.34,Granulocytes:143.83,LSC_High:95.135,LSC_Low:104.58,LSC_Medium:103.11,Monocytes:80.07,nBM:94.98,PB_CD34+cells:173.76,Pre-B-I:204.6,Pre-B-II:197.765,T-cells:223.16,WBC:206.62
CRTC2	0	NA	3	SL-0190,SL-0086,SL-0191	1	GO:0070062	Nucleus:Nucleoplasm	Nucleoplasm	AB_10599617,AB_10601991	Colorectal cancer:unfavourable (5.75e-4),Renal cancer:unfavourable (1.35e-7),Urothelial cancer:favourable (6.12e-5)	cerebellum:31.8,cerebral cortex:22.8,heart:17.4,kidney:21.4,liver:22.9,lung:26.0,midbrain:25.7,spleen:39.4	cerebellum(cells in granular layer):not detected(supported),cerebellum(cells in molecular layer):low(supported),cerebellum(Purkinje cells):not detected(supported),cerebral cortex(endothelial cells):medium(supported),cerebral cortex(glial cells):medium(supported),cerebral cortex(neuronal cells):not detected(supported),cerebral cortex(neuropil):not detected(supported),heart muscle(myocytes):low(supported),kidney(cells in glomeruli):high(supported),kidney(cells in tubules):medium(supported),liver(bile duct cells):not detected(supported),liver(hepatocytes):not detected(supported),lung(macrophages):medium(supported),lung(pneumocytes):medium(supported),spleen(cells in red pulp):medium(supported),spleen(cells in white pulp):medium(supported)	AML:41.52,B-cells:83.07,CD34+:78.015,CD34+CD45RA-:79.95,Ery-I:33.12,Ery-II:24.925,Ery-III:28.07,Ery-IV:81.8,Gran-I:39.06,Gran-II:32.01,Gran-III:63.305,Gran-IV:104.26,Gran-V:226.51,Granulocytes:138.45,LSC_High:47.385,LSC_Low:42.62,LSC_Medium:44.47,Monocytes:66.72,nBM:32.46,PB_CD34+cells:40.56,Pre-B-I:75.92,Pre-B-II:65.145,T-cells:78.84,WBC:89.77
ACSM3	0	NA	0	NA	0	NA	NA	NA	AB_10671693	Ovarian cancer:favourable (1.97e-4),Renal cancer:favourable (9.88e-6)	cerebellum:0.4,cerebral cortex:0.4,heart:4.0,kidney:33.1,liver:58.6,lung:6.4,midbrain:0.4,spleen:1.3	cerebellum(cells in granular layer):not detected(uncertain),cerebellum(cells in molecular layer):not detected(uncertain),cerebellum(Purkinje cells):not detected(uncertain),cerebral cortex(endothelial cells):not detected(uncertain),cerebral cortex(glial cells):not detected(uncertain),cerebral cortex(neuronal cells):not detected(uncertain),cerebral cortex(neuropil):not detected(uncertain),heart muscle(myocytes):medium(uncertain),kidney(cells in glomeruli):not detected(uncertain),kidney(cells in tubules):low(uncertain),liver(bile duct cells):not detected(uncertain),liver(hepatocytes):not detected(uncertain),lung(macrophages):medium(uncertain),lung(pneumocytes):not detected(uncertain),spleen(cells in red pulp):medium(uncertain),spleen(cells in white pulp):medium(uncertain)	AML:13.23,B-cells:6.43,CD34+:23.82,CD34+CD45RA-:28.635,Ery-I:60.535,Ery-II:16.375,Ery-III:1.76,Ery-IV:10.405,Gran-I:26.94,Gran-II:17.585,Gran-III:6.92,Gran-IV:1.145,Gran-V:0.765,Granulocytes:1.18,LSC_High:22.04,LSC_Low:6.72,LSC_Medium:15.02,Monocytes:4.57,nBM:13.66,PB_CD34+cells:45.32,Pre-B-I:6.145,Pre-B-II:110.21,T-cells:6.87,WBC:5.01
HSD17B12	2	NA	1	SL-0097	1	GO:0031012	NA	NA	AB_1844347	Liver cancer:unfavourable (2.76e-4),Renal cancer:favourable (2.10e-8)	cerebellum:12.8,cerebral cortex:33.1,heart:36.9,kidney:42.9,liver:59.8,lung:25.8,midbrain:38.5,spleen:23.5	cerebellum(cells in granular layer):not detected(approved),cerebellum(cells in molecular layer):not detected(approved),cerebellum(Purkinje cells):low(approved),cerebral cortex(endothelial cells):medium(approved),cerebral cortex(glial cells):low(approved),cerebral cortex(neuronal cells):medium(approved),cerebral cortex(neuropil):medium(approved),heart muscle(myocytes):not detected(approved),kidney(cells in glomeruli):high(approved),kidney(cells in tubules):medium(approved),liver(bile duct cells):medium(approved),liver(hepatocytes):medium(approved),lung(macrophages):medium(approved),lung(pneumocytes):not detected(approved),spleen(cells in red pulp):low(approved),spleen(cells in white pulp):not detected(approved)	AML:30.29,B-cells:18.16,CD34+:23.09,CD34+CD45RA-:22.395,Ery-I:38.825,Ery-II:27.655,Ery-III:2.76,Ery-IV:13.16,Gran-I:25.99,Gran-II:20.78,Gran-III:36.335,Gran-IV:31.42,Gran-V:23.135,Granulocytes:11.22,LSC_High:40.47,LSC_Low:26.25,LSC_Medium:34.3,Monocytes:26.1,nBM:17.35,PB_CD34+cells:31.24,Pre-B-I:14.1,Pre-B-II:15.835,T-cells:15,WBC:16.66
GLE1	1	GO:0016020>19946888	4	SL-0191,SL-0086,SL-0182,SL-0188	1	GO:0005615	Nucleus:Nucleus envelope:Nucleus membrane	Nuclear membrane	AB_2677617,AB_2684560	Endometrial cancer:favourable (7.49e-4),Stomach cancer:favourable (7.04e-4)	cerebellum:22.1,cerebral cortex:13.8,heart:13.2,kidney:13.1,liver:20.4,lung:11.3,midbrain:11.2,spleen:17.5	cerebellum(cells in granular layer):medium(supported),cerebellum(cells in molecular layer):medium(supported),cerebellum(Purkinje cells):medium(supported),cerebral cortex(endothelial cells):not detected(supported),cerebral cortex(glial cells):medium(supported),cerebral cortex(neuronal cells):medium(supported),cerebral cortex(neuropil):low(supported),heart muscle(myocytes):medium(supported),kidney(cells in glomeruli):medium(supported),kidney(cells in tubules):medium(supported),liver(bile duct cells):medium(supported),liver(hepatocytes):medium(supported),lung(macrophages):medium(supported),lung(pneumocytes):medium(supported),spleen(cells in red pulp):medium(supported),spleen(cells in white pulp):medium(supported)	AML:15.59,B-cells:14.41,CD34+:16.09,CD34+CD45RA-:16.87,Ery-I:12.955,Ery-II:13.535,Ery-III:6.03,Ery-IV:10.95,Gran-I:10.91,Gran-II:11.13,Gran-III:13.69,Gran-IV:13.32,Gran-V:18.575,Granulocytes:18.8,LSC_High:25.005,LSC_Low:17.45,LSC_Medium:18.66,Monocytes:20.68,nBM:15.47,PB_CD34+cells:22.96,Pre-B-I:12.375,Pre-B-II:9.56,T-cells:16.35,WBC:24.84
USP39	0	NA	2	SL-0190,SL-0191	0	NA	Nucleus:Nucleoplasm	Nucleoplasm		Endometrial cancer:unfavourable (5.52e-4),Liver cancer:unfavourable (2.84e-6),Renal cancer:unfavourable (4.05e-7)	cerebellum:14.9,cerebral cortex:20.8,heart:25.5,kidney:17.8,liver:20.8,lung:18.5,midbrain:15.2,spleen:21.0	cerebellum(cells in granular layer):not detected(supported),cerebellum(cells in molecular layer):low(supported),cerebellum(Purkinje cells):not detected(supported),cerebral cortex(endothelial cells):not detected(supported),cerebral cortex(glial cells):medium(supported),cerebral cortex(neuronal cells):high(supported),cerebral cortex(neuropil):not detected(supported),heart muscle(myocytes):medium(supported),kidney(cells in glomeruli):medium(supported),kidney(cells in tubules):medium(supported),liver(bile duct cells):not detected(supported),liver(hepatocytes):not detected(supported),lung(macrophages):high(supported),lung(pneumocytes):high(supported),spleen(cells in red pulp):low(supported),spleen(cells in white pulp):not detected(supported)	AML:47.15,B-cells:38.29,CD34+:51.815,CD34+CD45RA-:60.205,Ery-I:89.765,Ery-II:72.28,Ery-III:20.51,Ery-IV:62.955,Gran-I:55.015,Gran-II:44.645,Gran-III:51.99,Gran-IV:41.345,Gran-V:35.505,Granulocytes:35.34,LSC_High:53.13,LSC_Low:46.97,LSC_Medium:51.94,Monocytes:44.74,nBM:44.56,PB_CD34+cells:39.32,Pre-B-I:92.785,Pre-B-II:123.865,T-cells:45.47,WBC:42.95
AGK	0	NA	1	SL-0173	0	NA	Mitochondrion	NA	NA	NA	NA	NA	NA
LACTB2	0	NA	2	SL-0191,SL-0132	0	NA	Cytoplasm:Cytosol	Cytosol	AB_10965168,AB_2682022	Renal cancer:favourable (5.60e-4)	cerebellum:2.0,cerebral cortex:7.1,heart:19.3,kidney:70.1,liver:58.8,lung:9.7,midbrain:11.5,spleen:8.0	cerebellum(cells in granular layer):high(approved),cerebellum(cells in molecular layer):low(approved),cerebellum(Purkinje cells):medium(approved),cerebral cortex(endothelial cells):not detected(approved),cerebral cortex(glial cells):low(approved),cerebral cortex(neuronal cells):high(approved),cerebral cortex(neuropil):medium(approved),heart muscle(myocytes):not detected(approved),kidney(cells in glomeruli):not detected(approved),kidney(cells in tubules):high(approved),liver(bile duct cells):low(approved),liver(hepatocytes):medium(approved),lung(macrophages):low(approved),lung(pneumocytes):not detected(approved),spleen(cells in red pulp):not detected(approved),spleen(cells in white pulp):not detected(approved)	AML:6.43,B-cells:7.7,CD34+:3.32,CD34+CD45RA-:4.23,Ery-I:3.335,Ery-II:10.37,Ery-III:0.4,Ery-IV:0.76,Gran-I:2.28,Gran-II:4.25,Gran-III:3.68,Gran-IV:2.17,Gran-V:0.645,Granulocytes:1.59,LSC_High:8.065,LSC_Low:7.83,LSC_Medium:6.27,Monocytes:15.45,nBM:7.25,PB_CD34+cells:10.1,Pre-B-I:0.37,Pre-B-II:1.02,T-cells:8.68,WBC:9.36
CDCA8	0	NA	4	SL-0188,SL-0086,SL-0090,SL-0191	0	NA	Nucleus:Nucleolus	Nucleoli	AB_10670556,AB_10669864,AB_10671092	Liver cancer:unfavourable (4.93e-10),Melanoma:unfavourable (6.04e-4),Pancreatic cancer:unfavourable (8.32e-4),Renal cancer:unfavourable (0.00e+0)	cerebellum:0.8,cerebral cortex:1.6,heart:0.8,kidney:1.3,liver:1.5,lung:2.0,midbrain:1.8,spleen:5.4	cerebellum(cells in granular layer):not detected(enhanced),cerebellum(cells in molecular layer):low(enhanced),cerebellum(Purkinje cells):low(enhanced),cerebral cortex(endothelial cells):not detected(enhanced),cerebral cortex(glial cells):not detected(enhanced),cerebral cortex(neuronal cells):not detected(enhanced),cerebral cortex(neuropil):low(enhanced),heart muscle(myocytes):not detected(enhanced),kidney(cells in glomeruli):not detected(enhanced),kidney(cells in tubules):low(enhanced),liver(bile duct cells):not detected(enhanced),liver(hepatocytes):low(enhanced),lung(macrophages):not detected(enhanced),lung(pneumocytes):not detected(enhanced),spleen(cells in red pulp):not detected(enhanced),spleen(cells in white pulp):not detected(enhanced)	AML:6.53,B-cells:0.9,CD34+:3.945,CD34+CD45RA-:4.07,Ery-I:14.63,Ery-II:33.165,Ery-III:59.47,Ery-IV:7.58,Gran-I:6.665,Gran-II:6.445,Gran-III:21.315,Gran-IV:3.365,Gran-V:2.135,Granulocytes:2.16,LSC_High:4.37,LSC_Low:7.32,LSC_Medium:5.47,Monocytes:0.44,nBM:21.29,PB_CD34+cells:0.86,Pre-B-I:26.945,Pre-B-II:56.655,T-cells:0.99,WBC:1.5
ARHGAP15	1	SL-0162>12650940	3	SL-0132,SL-0190,SL-0086	0	NA	NA	Golgi apparatus, Vesicles	AB_10671370	Renal cancer:unfavourable (6.95e-5)	cerebellum:0.6,cerebral cortex:2.9,heart:5.0,kidney:4.5,liver:4.8,lung:9.1,midbrain:7.8,spleen:51.8	NA	AML:52.3,B-cells:68.16,CD34+:57.85,CD34+CD45RA-:64.21,Ery-I:66.005,Ery-II:19.235,Ery-III:1.57,Ery-IV:51.695,Gran-I:41.91,Gran-II:49.74,Gran-III:64.295,Gran-IV:79.565,Gran-V:126.685,Granulocytes:131.54,LSC_High:75.355,LSC_Low:53.96,LSC_Medium:60.01,Monocytes:38.51,nBM:26.2,PB_CD34+cells:90.33,Pre-B-I:46.125,Pre-B-II:36.505,T-cells:120.03,WBC:110.79
FASTKD1	0	NA	2	SL-0190,SL-0173	0	NA	NA	Nucleoplasm	AB_2678635	NA	cerebellum:25.7,cerebral cortex:17.4,heart:26.1,kidney:12.4,liver:12.5,lung:7.2,midbrain:10.7,spleen:10.9	cerebellum(cells in granular layer):low(approved),cerebellum(cells in molecular layer):not detected(approved),cerebellum(Purkinje cells):low(approved),cerebral cortex(endothelial cells):low(approved),cerebral cortex(glial cells):low(approved),cerebral cortex(neuronal cells):medium(approved),cerebral cortex(neuropil):low(approved),heart muscle(myocytes):medium(approved),kidney(cells in glomeruli):medium(approved),kidney(cells in tubules):high(approved),liver(bile duct cells):medium(approved),liver(hepatocytes):medium(approved),lung(macrophages):medium(approved),lung(pneumocytes):medium(approved),spleen(cells in red pulp):medium(approved),spleen(cells in white pulp):medium(approved)	AML:21.39,B-cells:20.46,CD34+:20.765,CD34+CD45RA-:20.03,Ery-I:16.65,Ery-II:19.905,Ery-III:2.17,Ery-IV:5.11,Gran-I:11.36,Gran-II:8.725,Gran-III:4.045,Gran-IV:1.425,Gran-V:0.865,Granulocytes:0.46,LSC_High:31.02,LSC_Low:21.38,LSC_Medium:25.07,Monocytes:23.17,nBM:13.99,PB_CD34+cells:34.74,Pre-B-I:6.365,Pre-B-II:3.315,T-cells:20.36,WBC:14.7
HS1BP3	0	NA	1	SL-0188	0	NA	NA	Nucleoli	AB_10601816	Liver cancer:unfavourable (2.97e-5),Renal cancer:favourable (2.30e-4)	cerebellum:6.7,cerebral cortex:17.6,heart:17.5,kidney:18.5,liver:47.8,lung:14.2,midbrain:16.7,spleen:14.5	cerebellum(cells in granular layer):not detected(approved),cerebellum(cells in molecular layer):not detected(approved),cerebellum(Purkinje cells):not detected(approved),cerebral cortex(endothelial cells):medium(approved),cerebral cortex(glial cells):not detected(approved),cerebral cortex(neuronal cells):low(approved),cerebral cortex(neuropil):low(approved),heart muscle(myocytes):not detected(approved),kidney(cells in glomeruli):medium(approved),kidney(cells in tubules):high(approved),liver(bile duct cells):medium(approved),liver(hepatocytes):not detected(approved),lung(macrophages):medium(approved),lung(pneumocytes):low(approved),spleen(cells in red pulp):low(approved),spleen(cells in white pulp):low(approved)	AML:14.64,B-cells:11.84,CD34+:9.415,CD34+CD45RA-:8.855,Ery-I:5.745,Ery-II:2.545,Ery-III:0.38,Ery-IV:10.415,Gran-I:5.71,Gran-II:7.25,Gran-III:10.82,Gran-IV:16.735,Gran-V:24.625,Granulocytes:27.56,LSC_High:16.54,LSC_Low:15.02,LSC_Medium:16.81,Monocytes:38.58,nBM:11.34,PB_CD34+cells:9.5,Pre-B-I:11.52,Pre-B-II:10.895,T-cells:12.3,WBC:24.41
ACTBL2	0	NA	1	SL-0090	2	GO:0005615,GO:0070062	NA	NA	AB_2677383	NA	cerebellum:0.0,cerebral cortex:0.0,heart:0.0,kidney:0.2,liver:0.1,lung:0.2,midbrain:0.0,spleen:0.0	cerebellum(cells in granular layer):not detected(uncertain),cerebellum(cells in molecular layer):not detected(uncertain),cerebellum(Purkinje cells):not detected(uncertain),cerebral cortex(endothelial cells):not detected(uncertain),cerebral cortex(glial cells):not detected(uncertain),cerebral cortex(neuronal cells):not detected(uncertain),cerebral cortex(neuropil):not detected(uncertain),heart muscle(myocytes):not detected(uncertain),kidney(cells in glomeruli):not detected(uncertain),kidney(cells in tubules):not detected(uncertain),liver(bile duct cells):not detected(uncertain),liver(hepatocytes):not detected(uncertain),lung(macrophages):not detected(uncertain),lung(pneumocytes):not detected(uncertain),spleen(cells in red pulp):low(uncertain),spleen(cells in white pulp):low(uncertain)	AML:0,B-cells:0,CD34+:0,CD34+CD45RA-:0,Ery-I:0,Ery-II:0,Ery-III:0,Ery-IV:0,Gran-I:0,Gran-II:0,Gran-III:0,Gran-IV:0,Gran-V:0,Granulocytes:0,LSC_High:0,LSC_Low:0,LSC_Medium:0,Monocytes:0,nBM:0,PB_CD34+cells:0,Pre-B-I:0,Pre-B-II:0.005,T-cells:0,WBC:0
CCDC93	3	NA	0	NA	0	NA	Vesicle:Cytoplasmic vesicle	Vesicles	AB_2682408	Liver cancer:unfavourable (2.97e-6),Thyroid cancer:unfavourable (9.66e-4)	cerebellum:23.9,cerebral cortex:15.6,heart:23.4,kidney:14.6,liver:11.0,lung:15.9,midbrain:11.8,spleen:17.1	cerebellum(cells in granular layer):not detected(approved),cerebellum(cells in molecular layer):low(approved),cerebellum(Purkinje cells):high(approved),cerebral cortex(endothelial cells):medium(approved),cerebral cortex(glial cells):not detected(approved),cerebral cortex(neuronal cells):medium(approved),cerebral cortex(neuropil):medium(approved),heart muscle(myocytes):medium(approved),kidney(cells in glomeruli):medium(approved),kidney(cells in tubules):high(approved),liver(bile duct cells):medium(approved),liver(hepatocytes):low(approved),lung(macrophages):medium(approved),lung(pneumocytes):medium(approved),spleen(cells in red pulp):not detected(approved),spleen(cells in white pulp):not detected(approved)	AML:14,B-cells:27.93,CD34+:19.015,CD34+CD45RA-:21.175,Ery-I:21.37,Ery-II:9.57,Ery-III:4.95,Ery-IV:57.825,Gran-I:20.145,Gran-II:25.915,Gran-III:31.97,Gran-IV:32.445,Gran-V:40.28,Granulocytes:22.76,LSC_High:16.325,LSC_Low:14.31,LSC_Medium:12.56,Monocytes:24.7,nBM:9.61,PB_CD34+cells:16.35,Pre-B-I:34.085,Pre-B-II:56.42,T-cells:32.79,WBC:27.4
OCIAD2	1	NA	1	SL-0173	0	NA	Mitochondrion	Mitochondria	AB_10795497,AB_10796236	Endometrial cancer:favourable (7.37e-4),Ovarian cancer:favourable (6.56e-4),Pancreatic cancer:unfavourable (6.89e-4),Renal cancer:favourable (2.67e-5),Urothelial cancer:favourable (2.34e-4)	cerebellum:3.7,cerebral cortex:14.0,heart:7.2,kidney:51.6,liver:43.6,lung:6.6,midbrain:9.7,spleen:5.2	cerebellum(cells in granular layer):not detected(enhanced),cerebellum(cells in molecular layer):not detected(enhanced),cerebellum(Purkinje cells):not detected(enhanced),cerebral cortex(endothelial cells):not detected(enhanced),cerebral cortex(glial cells):not detected(enhanced),cerebral cortex(neuronal cells):not detected(enhanced),cerebral cortex(neuropil):not detected(enhanced),heart muscle(myocytes):not detected(enhanced),kidney(cells in glomeruli):not detected(enhanced),kidney(cells in tubules):high(enhanced),liver(bile duct cells):not detected(enhanced),liver(hepatocytes):medium(enhanced),lung(macrophages):not detected(enhanced),lung(pneumocytes):low(enhanced),spleen(cells in red pulp):not detected(enhanced),spleen(cells in white pulp):not detected(enhanced)	AML:25.81,B-cells:43.69,CD34+:57.75,CD34+CD45RA-:63.425,Ery-I:91.735,Ery-II:38.455,Ery-III:2.9,Ery-IV:31.085,Gran-I:32.05,Gran-II:5.195,Gran-III:2.535,Gran-IV:2.14,Gran-V:2.85,Granulocytes:2.07,LSC_High:47.035,LSC_Low:16.29,LSC_Medium:35.03,Monocytes:1.37,nBM:28.02,PB_CD34+cells:57.09,Pre-B-I:43.555,Pre-B-II:94.15,T-cells:69.53,WBC:19.93
TMEM97	9	NA	2	SL-0182,SL-0237	0	NA	NA	Endoplasmic reticulum	AB_10959306	Renal cancer:unfavourable (1.24e-4)	cerebellum:2.9,cerebral cortex:4.9,heart:1.6,kidney:2.2,liver:33.7,lung:12.5,midbrain:2.4,spleen:1.7	cerebellum(cells in granular layer):not detected(enhanced),cerebellum(cells in molecular layer):not detected(enhanced),cerebellum(Purkinje cells):not detected(enhanced),cerebral cortex(endothelial cells):not detected(enhanced),cerebral cortex(glial cells):not detected(enhanced),cerebral cortex(neuronal cells):not detected(enhanced),cerebral cortex(neuropil):not detected(enhanced),heart muscle(myocytes):not detected(enhanced),kidney(cells in glomeruli):not detected(enhanced),kidney(cells in tubules):not detected(enhanced),liver(bile duct cells):not detected(enhanced),liver(hepatocytes):not detected(enhanced),lung(macrophages):not detected(enhanced),lung(pneumocytes):not detected(enhanced),spleen(cells in red pulp):not detected(enhanced),spleen(cells in white pulp):not detected(enhanced)	AML:5.09,B-cells:1.73,CD34+:7.43,CD34+CD45RA-:9.525,Ery-I:7.79,Ery-II:6.455,Ery-III:0.62,Ery-IV:2.14,Gran-I:7.035,Gran-II:1.99,Gran-III:1.24,Gran-IV:0.48,Gran-V:0.26,Granulocytes:0.04,LSC_High:6.13,LSC_Low:5.27,LSC_Medium:5.05,Monocytes:0.78,nBM:7.41,PB_CD34+cells:5.75,Pre-B-I:4.31,Pre-B-II:8.825,T-cells:2.48,WBC:0.71
ZNF326	0	NA	2	SL-0190,SL-0132	0	NA	Nucleus:Nucleoplasm	Nucleoplasm	AB_2672616,AB_10601777,AB_10601677	Breast cancer:favourable (9.46e-4),Urothelial cancer:favourable (2.84e-4)	cerebellum:20.2,cerebral cortex:18.5,heart:12.5,kidney:13.4,liver:15.2,lung:11.5,midbrain:26.1,spleen:11.0	cerebellum(cells in granular layer):not detected(supported),cerebellum(cells in molecular layer):medium(supported),cerebellum(Purkinje cells):medium(supported),cerebral cortex(endothelial cells):low(supported),cerebral cortex(glial cells):medium(supported),cerebral cortex(neuronal cells):medium(supported),cerebral cortex(neuropil):not detected(supported),heart muscle(myocytes):low(supported),kidney(cells in glomeruli):low(supported),kidney(cells in tubules):high(supported),liver(bile duct cells):not detected(supported),liver(hepatocytes):low(supported),lung(macrophages):low(supported),lung(pneumocytes):not detected(supported),spleen(cells in red pulp):not detected(supported),spleen(cells in white pulp):not detected(supported)	AML:25.6,B-cells:16.76,CD34+:23.885,CD34+CD45RA-:28.495,Ery-I:62.26,Ery-II:32.605,Ery-III:13.53,Ery-IV:50.425,Gran-I:39.545,Gran-II:21.86,Gran-III:26.65,Gran-IV:21.81,Gran-V:21.66,Granulocytes:3.54,LSC_High:30.48,LSC_Low:24.61,LSC_Medium:26.14,Monocytes:13.43,nBM:9.92,PB_CD34+cells:25.97,Pre-B-I:105.94,Pre-B-II:70.78,T-cells:13.19,WBC:10.81
NOM1	0	NA	1	SL-0188	0	NA	Nucleus:Nucleolus	Nucleoli	AB_2670300	NA	cerebellum:13.0,cerebral cortex:15.9,heart:8.3,kidney:8.4,liver:12.2,lung:9.9,midbrain:11.9,spleen:12.1	cerebellum(cells in granular layer):not detected(approved),cerebellum(cells in molecular layer):not detected(approved),cerebellum(Purkinje cells):medium(approved),cerebral cortex(endothelial cells):low(approved),cerebral cortex(glial cells):not detected(approved),cerebral cortex(neuronal cells):medium(approved),cerebral cortex(neuropil):low(approved),heart muscle(myocytes):not detected(approved),kidney(cells in glomeruli):not detected(approved),kidney(cells in tubules):medium(approved),liver(bile duct cells):not detected(approved),liver(hepatocytes):low(approved),lung(macrophages):not detected(approved),lung(pneumocytes):not detected(approved),spleen(cells in red pulp):not detected(approved),spleen(cells in white pulp):not detected(approved)	AML:14.42,B-cells:20.28,CD34+:13.97,CD34+CD45RA-:20.395,Ery-I:28.955,Ery-II:36.285,Ery-III:11.73,Ery-IV:26.12,Gran-I:22.715,Gran-II:12.47,Gran-III:8.785,Gran-IV:1.975,Gran-V:0.99,Granulocytes:1.05,LSC_High:16.945,LSC_Low:16.3,LSC_Medium:14.83,Monocytes:16.37,nBM:14.45,PB_CD34+cells:13.91,Pre-B-I:27.515,Pre-B-II:35.155,T-cells:23.95,WBC:14
CMPK2	0	NA	1	SL-0173	0	NA	NA	Mitochondria	AB_10796674	Endometrial cancer:unfavourable (4.71e-4)	cerebellum:0.9,cerebral cortex:5.0,heart:3.7,kidney:4.0,liver:3.1,lung:17.9,midbrain:3.2,spleen:7.9	cerebellum(cells in granular layer):low(approved),cerebellum(cells in molecular layer):not detected(approved),cerebellum(Purkinje cells):not detected(approved),cerebral cortex(endothelial cells):medium(approved),cerebral cortex(glial cells):not detected(approved),cerebral cortex(neuronal cells):low(approved),cerebral cortex(neuropil):not detected(approved),heart muscle(myocytes):low(approved),kidney(cells in glomeruli):low(approved),kidney(cells in tubules):medium(approved),liver(bile duct cells):not detected(approved),liver(hepatocytes):low(approved),lung(macrophages):medium(approved),lung(pneumocytes):low(approved),spleen(cells in red pulp):low(approved),spleen(cells in white pulp):not detected(approved)	AML:7.42,B-cells:1.14,CD34+:7.695,CD34+CD45RA-:13.065,Ery-I:5.07,Ery-II:16.735,Ery-III:51.76,Ery-IV:4.39,Gran-I:2.405,Gran-II:1.965,Gran-III:1.5,Gran-IV:0.915,Gran-V:6.245,Granulocytes:5.18,LSC_High:7.51,LSC_Low:5.89,LSC_Medium:6.27,Monocytes:12.18,nBM:11.6,PB_CD34+cells:13.9,Pre-B-I:21.09,Pre-B-II:4.875,T-cells:4.1,WBC:9.07
PPP6R3	4	NA	3	SL-0190,SL-0086,SL-0191	0	NA	Nucleus:Nucleoplasm,Membrane:Endomembrane system:Cell membrane,Cytoplasm:Cytosol	Nucleoplasm, Plasma membrane, Cytosol	AB_2676029,AB_2676030	Testis cancer:unfavourable (8.23e-4)	cerebellum:35.7,cerebral cortex:25.8,heart:27.5,kidney:28.8,liver:28.2,lung:27.9,midbrain:25.0,spleen:31.1	cerebellum(cells in granular layer):medium(supported),cerebellum(cells in molecular layer):low(supported),cerebellum(Purkinje cells):medium(supported),cerebral cortex(endothelial cells):medium(supported),cerebral cortex(glial cells):medium(supported),cerebral cortex(neuronal cells):medium(supported),cerebral cortex(neuropil):medium(supported),heart muscle(myocytes):low(supported),kidney(cells in glomeruli):medium(supported),kidney(cells in tubules):high(supported),liver(bile duct cells):medium(supported),liver(hepatocytes):not detected(supported),lung(macrophages):high(supported),lung(pneumocytes):high(supported),spleen(cells in red pulp):medium(supported),spleen(cells in white pulp):medium(supported)	AML:42.16,B-cells:38.06,CD34+:64.98,CD34+CD45RA-:70.47,Ery-I:48.81,Ery-II:56.475,Ery-III:53.35,Ery-IV:58.89,Gran-I:44.225,Gran-II:31.975,Gran-III:47.645,Gran-IV:46.525,Gran-V:65.41,Granulocytes:49.44,LSC_High:47.645,LSC_Low:39.52,LSC_Medium:44.8,Monocytes:42,nBM:31.03,PB_CD34+cells:49.66,Pre-B-I:85.6,Pre-B-II:84.535,T-cells:57.14,WBC:49.15
RABL3	0	NA	1	SL-0190	0	NA	NA	Nucleoplasm	AB_2674493,AB_10601154	Renal cancer:favourable (2.79e-5)	cerebellum:15.7,cerebral cortex:19.9,heart:11.9,kidney:19.7,liver:20.5,lung:10.3,midbrain:19.2,spleen:11.3	cerebellum(cells in granular layer):low(uncertain),cerebellum(cells in molecular layer):medium(uncertain),cerebellum(Purkinje cells):medium(uncertain),cerebral cortex(endothelial cells):not detected(uncertain),cerebral cortex(glial cells):not detected(uncertain),cerebral cortex(neuronal cells):medium(uncertain),cerebral cortex(neuropil):not detected(uncertain),heart muscle(myocytes):medium(uncertain),kidney(cells in glomeruli):low(uncertain),kidney(cells in tubules):high(uncertain),liver(bile duct cells):not detected(uncertain),liver(hepatocytes):low(uncertain),lung(macrophages):medium(uncertain),lung(pneumocytes):not detected(uncertain),spleen(cells in red pulp):not detected(uncertain),spleen(cells in white pulp):not detected(uncertain)	AML:8.17,B-cells:9.82,CD34+:4.375,CD34+CD45RA-:4.84,Ery-I:23.825,Ery-II:15.945,Ery-III:4.61,Ery-IV:14.665,Gran-I:16.46,Gran-II:8.395,Gran-III:7.175,Gran-IV:4.695,Gran-V:3.75,Granulocytes:2.88,LSC_High:6.945,LSC_Low:7.93,LSC_Medium:8.46,Monocytes:8.26,nBM:6.45,PB_CD34+cells:7.06,Pre-B-I:19.96,Pre-B-II:24.985,T-cells:14.57,WBC:9.98
COQ5	0	NA	2	SL-0188,SL-0173	0	NA	NA	Nucleoli	AB_2680789	NA	cerebellum:15.6,cerebral cortex:21.3,heart:31.9,kidney:26.0,liver:39.8,lung:17.6,midbrain:17.5,spleen:14.6	cerebellum(cells in granular layer):medium(approved),cerebellum(cells in molecular layer):not detected(approved),cerebellum(Purkinje cells):not detected(approved),cerebral cortex(endothelial cells):medium(approved),cerebral cortex(glial cells):not detected(approved),cerebral cortex(neuronal cells):not detected(approved),cerebral cortex(neuropil):low(approved),heart muscle(myocytes):medium(approved),kidney(cells in glomeruli):not detected(approved),kidney(cells in tubules):medium(approved),liver(bile duct cells):medium(approved),liver(hepatocytes):medium(approved),lung(macrophages):medium(approved),lung(pneumocytes):medium(approved),spleen(cells in red pulp):not detected(approved),spleen(cells in white pulp):not detected(approved)	AML:15.05,B-cells:15.67,CD34+:21.15,CD34+CD45RA-:21.01,Ery-I:14.815,Ery-II:11.735,Ery-III:1.44,Ery-IV:5.84,Gran-I:8.555,Gran-II:7.67,Gran-III:7.655,Gran-IV:6.66,Gran-V:1.51,Granulocytes:1.39,LSC_High:24.87,LSC_Low:19.19,LSC_Medium:21.49,Monocytes:18.35,nBM:15.42,PB_CD34+cells:23.09,Pre-B-I:9.66,Pre-B-II:7.76,T-cells:16.68,WBC:11.54
NOMO2	1	NA	2	SL-0097,CVTO_0007	0	NA	NA	NA	AB_2679758	NA	cerebellum:11.0,cerebral cortex:13.2,heart:16.0,kidney:4.6,liver:8.2,lung:6.9,midbrain:6.0,spleen:4.3	cerebellum(cells in granular layer):not detected(approved),cerebellum(cells in molecular layer):medium(approved),cerebellum(Purkinje cells):high(approved),cerebral cortex(endothelial cells):medium(approved),cerebral cortex(glial cells):medium(approved),cerebral cortex(neuronal cells):high(approved),cerebral cortex(neuropil):low(approved),heart muscle(myocytes):high(approved),kidney(cells in glomeruli):low(approved),kidney(cells in tubules):high(approved),liver(bile duct cells):low(approved),liver(hepatocytes):medium(approved),lung(macrophages):medium(approved),lung(pneumocytes):medium(approved),spleen(cells in red pulp):low(approved),spleen(cells in white pulp):not detected(approved)	AML:62.88,B-cells:46.01,CD34+:52.025,CD34+CD45RA-:56.53,Ery-I:55.81,Ery-II:35.755,Ery-III:22.92,Ery-IV:46.725,Gran-I:56.8,Gran-II:41.94,Gran-III:34.64,Gran-IV:28.615,Gran-V:46.845,Granulocytes:27.06,LSC_High:68.935,LSC_Low:65.6,LSC_Medium:70.19,Monocytes:55.25,nBM:49.56,PB_CD34+cells:46.23,Pre-B-I:27.09,Pre-B-II:25.435,T-cells:48.09,WBC:39.65
EARS2	0	NA	2	SL-0173,SL-0190	0	NA	Mitochondrion	Mitochondria	AB_10963932,AB_10959901	Pancreatic cancer:unfavourable (7.20e-4),Renal cancer:favourable (3.16e-6)	cerebellum:13.4,cerebral cortex:16.8,heart:14.9,kidney:14.5,liver:18.3,lung:7.3,midbrain:9.9,spleen:7.6	cerebellum(cells in granular layer):not detected(approved),cerebellum(cells in molecular layer):not detected(approved),cerebellum(Purkinje cells):low(approved),cerebral cortex(endothelial cells):low(approved),cerebral cortex(glial cells):low(approved),cerebral cortex(neuronal cells):not detected(approved),cerebral cortex(neuropil):low(approved),heart muscle(myocytes):high(approved),kidney(cells in glomeruli):high(approved),kidney(cells in tubules):high(approved),liver(bile duct cells):low(approved),liver(hepatocytes):medium(approved),lung(macrophages):medium(approved),lung(pneumocytes):low(approved),spleen(cells in red pulp):not detected(approved),spleen(cells in white pulp):not detected(approved)	AML:5.08,B-cells:6.14,CD34+:9.035,CD34+CD45RA-:11.345,Ery-I:7.465,Ery-II:6.715,Ery-III:0.36,Ery-IV:2.82,Gran-I:3.745,Gran-II:1.685,Gran-III:0.82,Gran-IV:0.26,Gran-V:0.265,Granulocytes:0.2,LSC_High:9.335,LSC_Low:5.39,LSC_Medium:7.81,Monocytes:4.44,nBM:7.64,PB_CD34+cells:5.25,Pre-B-I:1.515,Pre-B-II:1.405,T-cells:8.2,WBC:5.18
MIA3	2	GO:0016021>19269366,GO:0016020>19946888	2	SL-0097,CVTO_0007	0	NA	Vesicle:Cytoplasmic vesicle	Vesicles	AB_2682971	Renal cancer:unfavourable (3.73e-4)	cerebellum:32.8,cerebral cortex:25.0,heart:19.5,kidney:19.5,liver:63.7,lung:18.4,midbrain:17.0,spleen:23.0	cerebellum(cells in granular layer):low(supported),cerebellum(cells in molecular layer):high(supported),cerebellum(Purkinje cells):high(supported),cerebral cortex(endothelial cells):not detected(supported),cerebral cortex(glial cells):medium(supported),cerebral cortex(neuronal cells):high(supported),cerebral cortex(neuropil):not detected(supported),heart muscle(myocytes):low(supported),kidney(cells in glomeruli):not detected(supported),kidney(cells in tubules):medium(supported),liver(bile duct cells):not detected(supported),liver(hepatocytes):low(supported),lung(macrophages):not detected(supported),lung(pneumocytes):not detected(supported),spleen(cells in red pulp):low(supported),spleen(cells in white pulp):low(supported)	AML:26.97,B-cells:61.02,CD34+:32.05,CD34+CD45RA-:35.845,Ery-I:35.605,Ery-II:38.88,Ery-III:27.84,Ery-IV:50.205,Gran-I:34.085,Gran-II:21.91,Gran-III:27.88,Gran-IV:30.9,Gran-V:47.405,Granulocytes:54.82,LSC_High:31.04,LSC_Low:26.04,LSC_Medium:26.69,Monocytes:39.63,nBM:20.75,PB_CD34+cells:36.24,Pre-B-I:36.865,Pre-B-II:41.745,T-cells:63.78,WBC:57.6
PITRM1	0	NA	1	SL-0173	0	NA	Mitochondrion	Mitochondria	AB_1079624,AB_1079623	NA	cerebellum:29.7,cerebral cortex:47.8,heart:41.0,kidney:28.8,liver:47.1,lung:23.6,midbrain:22.9,spleen:18.9	cerebellum(cells in granular layer):low(enhanced),cerebellum(cells in molecular layer):medium(enhanced),cerebellum(Purkinje cells):medium(enhanced),cerebral cortex(endothelial cells):low(enhanced),cerebral cortex(glial cells):medium(enhanced),cerebral cortex(neuronal cells):high(enhanced),cerebral cortex(neuropil):not detected(enhanced),heart muscle(myocytes):high(enhanced),kidney(cells in glomeruli):low(enhanced),kidney(cells in tubules):high(enhanced),liver(bile duct cells):low(enhanced),liver(hepatocytes):medium(enhanced),lung(macrophages):high(enhanced),lung(pneumocytes):medium(enhanced),spleen(cells in red pulp):medium(enhanced),spleen(cells in white pulp):medium(enhanced)	AML:44.02,B-cells:57.65,CD34+:58.15,CD34+CD45RA-:65.565,Ery-I:75.055,Ery-II:53.89,Ery-III:22.58,Ery-IV:63.695,Gran-I:57.85,Gran-II:28.305,Gran-III:28.805,Gran-IV:25.355,Gran-V:11.895,Granulocytes:5.48,LSC_High:61.855,LSC_Low:42.95,LSC_Medium:52.84,Monocytes:36.94,nBM:35.4,PB_CD34+cells:63.89,Pre-B-I:83.73,Pre-B-II:81.67,T-cells:68.59,WBC:35.21
PSMG4	0	NA	3	SL-0086,SL-0191,SL-0173	0	NA	NA	Nucleoplasm, Mitochondria	AB_2685880	Renal cancer:unfavourable (7.45e-4)	cerebellum:18.5,cerebral cortex:14.4,heart:12.9,kidney:13.1,liver:18.1,lung:11.0,midbrain:10.7,spleen:11.9	NA	AML:16.78,B-cells:17.67,CD34+:25.28,CD34+CD45RA-:31.89,Ery-I:28.895,Ery-II:29.99,Ery-III:25.94,Ery-IV:7.51,Gran-I:14.505,Gran-II:7.275,Gran-III:6.4,Gran-IV:3.125,Gran-V:1.6,Granulocytes:4.85,LSC_High:25.66,LSC_Low:16.66,LSC_Medium:20.35,Monocytes:12.53,nBM:20.05,PB_CD34+cells:21.91,Pre-B-I:11.715,Pre-B-II:9.465,T-cells:22.3,WBC:12.27
WDR44	0	NA	3	SL-0132,SL-0198,SL-0266	0	NA	Golgi apparatus	Golgi apparatus	AB_10675626,AB_2679772	NA	cerebellum:19.9,cerebral cortex:19.5,heart:13.9,kidney:10.8,liver:21.5,lung:13.4,midbrain:21.8,spleen:13.2	cerebellum(cells in granular layer):low(approved),cerebellum(cells in molecular layer):low(approved),cerebellum(Purkinje cells):medium(approved),cerebral cortex(endothelial cells):not detected(approved),cerebral cortex(glial cells):not detected(approved),cerebral cortex(neuronal cells):medium(approved),cerebral cortex(neuropil):low(approved),heart muscle(myocytes):low(approved),kidney(cells in glomeruli):low(approved),kidney(cells in tubules):high(approved),liver(bile duct cells):low(approved),liver(hepatocytes):not detected(approved),lung(macrophages):medium(approved),lung(pneumocytes):low(approved),spleen(cells in red pulp):low(approved),spleen(cells in white pulp):medium(approved)	AML:5.65,B-cells:7.59,CD34+:3.305,CD34+CD45RA-:3.795,Ery-I:4.43,Ery-II:3.385,Ery-III:1.98,Ery-IV:4.31,Gran-I:3.875,Gran-II:4.505,Gran-III:7.28,Gran-IV:10.065,Gran-V:6.375,Granulocytes:4.92,LSC_High:6.035,LSC_Low:5.4,LSC_Medium:5.79,Monocytes:8.08,nBM:3.42,PB_CD34+cells:7.1,Pre-B-I:5.29,Pre-B-II:3.43,T-cells:8.35,WBC:9.74
DOCK11	0	NA	2	SL-0188,SL-0182	0	NA	NA	Nuclear membrane, Nucleoli	AB_2684104	Head and neck cancer:favourable (4.87e-4)	cerebellum:1.4,cerebral cortex:3.1,heart:6.7,kidney:7.4,liver:2.6,lung:11.7,midbrain:5.4,spleen:13.8	cerebellum(cells in granular layer):not detected(uncertain),cerebellum(cells in molecular layer):not detected(uncertain),cerebellum(Purkinje cells):low(uncertain),cerebral cortex(endothelial cells):not detected(uncertain),cerebral cortex(glial cells):not detected(uncertain),cerebral cortex(neuronal cells):medium(uncertain),cerebral cortex(neuropil):not detected(uncertain),heart muscle(myocytes):medium(uncertain),kidney(cells in glomeruli):not detected(uncertain),kidney(cells in tubules):medium(uncertain),liver(bile duct cells):not detected(uncertain),liver(hepatocytes):not detected(uncertain),lung(macrophages):not detected(uncertain),lung(pneumocytes):not detected(uncertain),spleen(cells in red pulp):not detected(uncertain),spleen(cells in white pulp):not detected(uncertain)	AML:36.22,B-cells:52.54,CD34+:26.86,CD34+CD45RA-:25.515,Ery-I:24.215,Ery-II:6.58,Ery-III:0.95,Ery-IV:34.03,Gran-I:28.365,Gran-II:25.265,Gran-III:35.195,Gran-IV:42.68,Gran-V:64.565,Granulocytes:99.38,LSC_High:38.085,LSC_Low:37.71,LSC_Medium:35.9,Monocytes:72.07,nBM:16.74,PB_CD34+cells:46.97,Pre-B-I:30.69,Pre-B-II:16.42,T-cells:64.81,WBC:90.34
FGD3	0	NA	3	SL-0191,SL-0086,SL-0090	0	NA	NA	Nucleoplasm, Cytosol	AB_2670542	Cervical cancer:favourable (5.51e-4),Head and neck cancer:favourable (2.23e-7)	cerebellum:0.5,cerebral cortex:1.6,heart:1.5,kidney:4.6,liver:2.1,lung:7.5,midbrain:3.3,spleen:28.1	cerebellum(cells in granular layer):low(approved),cerebellum(cells in molecular layer):low(approved),cerebellum(Purkinje cells):low(approved),cerebral cortex(endothelial cells):not detected(approved),cerebral cortex(glial cells):low(approved),cerebral cortex(neuronal cells):medium(approved),cerebral cortex(neuropil):low(approved),heart muscle(myocytes):not detected(approved),kidney(cells in glomeruli):not detected(approved),kidney(cells in tubules):low(approved),liver(bile duct cells):not detected(approved),liver(hepatocytes):not detected(approved),lung(macrophages):low(approved),lung(pneumocytes):not detected(approved),spleen(cells in red pulp):medium(approved),spleen(cells in white pulp):medium(approved)	AML:27.55,B-cells:63.67,CD34+:28.155,CD34+CD45RA-:27.135,Ery-I:10.345,Ery-II:4.27,Ery-III:0.51,Ery-IV:37.525,Gran-I:6.63,Gran-II:16.95,Gran-III:57.275,Gran-IV:126.69,Gran-V:245.77,Granulocytes:402.95,LSC_High:33.63,LSC_Low:31.62,LSC_Medium:28.79,Monocytes:91,nBM:32.81,PB_CD34+cells:36.06,Pre-B-I:35.24,Pre-B-II:34.695,T-cells:136.47,WBC:219.56
PRRC2B	0	NA	1	SL-0191	0	NA	NA	Nuclear bodies, Cytosol	AB_1852324,AB_2685237	Renal cancer:favourable (5.42e-9)	cerebellum:54.6,cerebral cortex:56.3,heart:28.0,kidney:24.7,liver:18.1,lung:22.5,midbrain:26.8,spleen:27.4	cerebellum(cells in granular layer):medium(uncertain),cerebellum(cells in molecular layer):high(uncertain),cerebellum(Purkinje cells):high(uncertain),cerebral cortex(endothelial cells):low(uncertain),cerebral cortex(glial cells):medium(uncertain),cerebral cortex(neuronal cells):high(uncertain),cerebral cortex(neuropil):low(uncertain),heart muscle(myocytes):medium(uncertain),kidney(cells in glomeruli):medium(uncertain),kidney(cells in tubules):medium(uncertain),liver(bile duct cells):low(uncertain),liver(hepatocytes):not detected(uncertain),lung(macrophages):medium(uncertain),lung(pneumocytes):high(uncertain),spleen(cells in red pulp):high(uncertain),spleen(cells in white pulp):high(uncertain)	AML:49,B-cells:67.62,CD34+:87.37,CD34+CD45RA-:109.885,Ery-I:55.42,Ery-II:29.24,Ery-III:5.93,Ery-IV:57.73,Gran-I:52.33,Gran-II:27.37,Gran-III:36.35,Gran-IV:37.175,Gran-V:32.345,Granulocytes:24.49,LSC_High:73.14,LSC_Low:61.23,LSC_Medium:59.21,Monocytes:45.19,nBM:53.39,PB_CD34+cells:65.98,Pre-B-I:173.49,Pre-B-II:109.715,T-cells:106.8,WBC:60.43
RRP12	1	NA	2	SL-0188,SL-0182	0	NA	Nucleus:Nucleolus	Nucleoli	AB_2680965	Liver cancer:unfavourable (3.12e-8),Renal cancer:unfavourable (2.54e-5)	cerebellum:3.8,cerebral cortex:15.7,heart:8.4,kidney:4.4,liver:9.3,lung:5.6,midbrain:5.9,spleen:7.1	NA	AML:42.62,B-cells:11.56,CD34+:23.23,CD34+CD45RA-:24.7,Ery-I:30.085,Ery-II:31.335,Ery-III:16.92,Ery-IV:54.255,Gran-I:24.075,Gran-II:27.625,Gran-III:56.03,Gran-IV:124.52,Gran-V:110.42,Granulocytes:54.59,LSC_High:27.225,LSC_Low:46.76,LSC_Medium:30.67,Monocytes:29,nBM:36.59,PB_CD34+cells:11.78,Pre-B-I:12.795,Pre-B-II:10.87,T-cells:8.1,WBC:30.91
COA6	7	NA	1	SL-0173	0	NA	Mitochondrion	Mitochondria	AB_10601123	Renal cancer:unfavourable (1.12e-5),Urothelial cancer:favourable (7.12e-4)	cerebellum:14.3,cerebral cortex:27.5,heart:19.1,kidney:21.4,liver:21.4,lung:13.6,midbrain:16.3,spleen:12.5	cerebellum(cells in granular layer):medium(approved),cerebellum(cells in molecular layer):medium(approved),cerebellum(Purkinje cells):medium(approved),cerebral cortex(endothelial cells):not detected(approved),cerebral cortex(glial cells):low(approved),cerebral cortex(neuronal cells):medium(approved),cerebral cortex(neuropil):not detected(approved),heart muscle(myocytes):medium(approved),kidney(cells in glomeruli):not detected(approved),kidney(cells in tubules):high(approved),liver(bile duct cells):medium(approved),liver(hepatocytes):medium(approved),lung(macrophages):medium(approved),lung(pneumocytes):medium(approved),spleen(cells in red pulp):not detected(approved),spleen(cells in white pulp):low(approved)	AML:16.6,B-cells:15.24,CD34+:12.17,CD34+CD45RA-:13.65,Ery-I:11.795,Ery-II:15.675,Ery-III:2.71,Ery-IV:10.495,Gran-I:8.79,Gran-II:8.915,Gran-III:10.525,Gran-IV:8.745,Gran-V:10.075,Granulocytes:6.28,LSC_High:19.03,LSC_Low:18.31,LSC_Medium:19.15,Monocytes:30.42,nBM:11.88,PB_CD34+cells:17.14,Pre-B-I:11.685,Pre-B-II:7.125,T-cells:17.3,WBC:15.65
TOR1AIP1	1	NA	3	SL-0182,CVTO_0015,CVTO_0016	0	NA	Nucleus:Nucleus envelope:Nucleus membrane	Nuclear membrane	AB_2679956,AB_2681167	NA	cerebellum:28.6,cerebral cortex:30.5,heart:29.3,kidney:27.2,liver:27.1,lung:25.5,midbrain:31.7,spleen:27.8	cerebellum(cells in granular layer):low(enhanced),cerebellum(cells in molecular layer):low(enhanced),cerebellum(Purkinje cells):high(enhanced),cerebral cortex(endothelial cells):low(enhanced),cerebral cortex(glial cells):low(enhanced),cerebral cortex(neuronal cells):high(enhanced),cerebral cortex(neuropil):medium(enhanced),heart muscle(myocytes):medium(enhanced),kidney(cells in glomeruli):medium(enhanced),kidney(cells in tubules):high(enhanced),liver(bile duct cells):medium(enhanced),liver(hepatocytes):high(enhanced),lung(macrophages):medium(enhanced),lung(pneumocytes):medium(enhanced),spleen(cells in red pulp):medium(enhanced),spleen(cells in white pulp):low(enhanced)	AML:38.24,B-cells:18.76,CD34+:15.395,CD34+CD45RA-:17.98,Ery-I:40.68,Ery-II:23.51,Ery-III:10.02,Ery-IV:64.415,Gran-I:28.51,Gran-II:57.655,Gran-III:84.475,Gran-IV:105.865,Gran-V:69.355,Granulocytes:58.19,LSC_High:37.72,LSC_Low:36.41,LSC_Medium:35.5,Monocytes:45.79,nBM:18.75,PB_CD34+cells:22.2,Pre-B-I:53.595,Pre-B-II:40.25,T-cells:26.93,WBC:59.26
AARS2	0	NA	1	SL-0173	0	NA	Mitochondrion	Mitochondria	AB_10670837,AB_2684502	NA	cerebellum:23.5,cerebral cortex:19.8,heart:10.4,kidney:10.3,liver:12.6,lung:10.9,midbrain:12.4,spleen:14.1	cerebellum(cells in granular layer):high(approved),cerebellum(cells in molecular layer):medium(approved),cerebellum(Purkinje cells):medium(approved),cerebral cortex(endothelial cells):medium(approved),cerebral cortex(glial cells):low(approved),cerebral cortex(neuronal cells):medium(approved),cerebral cortex(neuropil):low(approved),heart muscle(myocytes):high(approved),kidney(cells in glomeruli):medium(approved),kidney(cells in tubules):high(approved),liver(bile duct cells):not detected(approved),liver(hepatocytes):medium(approved),lung(macrophages):medium(approved),lung(pneumocytes):low(approved),spleen(cells in red pulp):not detected(approved),spleen(cells in white pulp):medium(approved)	AML:4.92,B-cells:7.6,CD34+:5.585,CD34+CD45RA-:7.88,Ery-I:5.09,Ery-II:6.465,Ery-III:1.44,Ery-IV:3.71,Gran-I:3.255,Gran-II:2.45,Gran-III:1.91,Gran-IV:0.755,Gran-V:0.295,Granulocytes:0.38,LSC_High:8.57,LSC_Low:5.78,LSC_Medium:5.9,Monocytes:3.97,nBM:6.96,PB_CD34+cells:6.7,Pre-B-I:3.545,Pre-B-II:2.55,T-cells:9.13,WBC:4.55
TEX30	0	NA	0	NA	0	NA	NA	NA	AB_2682181	Cervical cancer:favourable (2.09e-5),Prostate cancer:unfavourable (2.10e-6)	cerebellum:5.8,cerebral cortex:5.3,heart:6.1,kidney:8.8,liver:18.5,lung:2.9,midbrain:6.3,spleen:3.2	cerebellum(cells in granular layer):not detected(enhanced),cerebellum(cells in molecular layer):not detected(enhanced),cerebellum(Purkinje cells):not detected(enhanced),cerebral cortex(endothelial cells):not detected(enhanced),cerebral cortex(glial cells):not detected(enhanced),cerebral cortex(neuronal cells):not detected(enhanced),cerebral cortex(neuropil):not detected(enhanced),heart muscle(myocytes):not detected(enhanced),kidney(cells in glomeruli):not detected(enhanced),kidney(cells in tubules):not detected(enhanced),liver(bile duct cells):not detected(enhanced),liver(hepatocytes):not detected(enhanced),lung(macrophages):not detected(enhanced),lung(pneumocytes):not detected(enhanced),spleen(cells in red pulp):not detected(enhanced),spleen(cells in white pulp):not detected(enhanced)	AML:18.49,B-cells:5,CD34+:11.905,CD34+CD45RA-:13.865,Ery-I:16.875,Ery-II:16.925,Ery-III:3.66,Ery-IV:6.55,Gran-I:16.045,Gran-II:7.93,Gran-III:5.885,Gran-IV:6.255,Gran-V:9.1,Granulocytes:2.15,LSC_High:29.775,LSC_Low:14.24,LSC_Medium:26.53,Monocytes:4.42,nBM:9.06,PB_CD34+cells:14.9,Pre-B-I:5.925,Pre-B-II:11.325,T-cells:7.07,WBC:6.98
GNAS	7	SL-0015>27120771,GO:0016020>19946888|12719376,SL-0039>27120771	0	NA	1	GO:0070062	NA	Nucleoplasm	AB_631538,AB_1849236,AB_10599284,AB_10601983	Ovarian cancer:favourable (8.76e-4),Renal cancer:unfavourable (3.49e-4)	cerebellum:86.0,cerebral cortex:107.4,heart:106.0,kidney:39.6,liver:35.3,lung:46.6,midbrain:75.8,spleen:36.9	cerebellum(cells in granular layer):not detected(uncertain),cerebellum(cells in molecular layer):not detected(uncertain),cerebellum(Purkinje cells):low(uncertain),cerebral cortex(endothelial cells):not detected(uncertain),cerebral cortex(glial cells):medium(uncertain),cerebral cortex(neuronal cells):medium(uncertain),cerebral cortex(neuropil):high(uncertain),heart muscle(myocytes):low(uncertain),kidney(cells in glomeruli):low(uncertain),kidney(cells in tubules):medium(uncertain),liver(bile duct cells):low(uncertain),liver(hepatocytes):low(uncertain),lung(macrophages):low(uncertain),lung(pneumocytes):not detected(uncertain),spleen(cells in red pulp):low(uncertain),spleen(cells in white pulp):not detected(uncertain)	AML:747.86,B-cells:570.78,CD34+:1008.845,CD34+CD45RA-:981.69,Ery-I:791.35,Ery-II:594.645,Ery-III:420.12,Ery-IV:634.3,Gran-I:779.7,Gran-II:473.755,Gran-III:394.945,Gran-IV:408.025,Gran-V:459.845,Granulocytes:563.09,LSC_High:989.33,LSC_Low:826.82,LSC_Medium:868.5,Monocytes:711.83,nBM:640.09,PB_CD34+cells:851.84,Pre-B-I:1214.485,Pre-B-II:961.64,T-cells:585.34,WBC:676.81
SAMD9	0	NA	1	SL-0086	0	NA	Vesicle:Cytoplasmic vesicle,Cytoplasm:Cytosol	Vesicles, Cytosol	AB_2183383,AB_1856554	Endometrial cancer:unfavourable (3.14e-4),Lung cancer:unfavourable (2.93e-4),Pancreatic cancer:unfavourable (8.31e-5),Renal cancer:unfavourable (8.40e-7)	cerebellum:1.0,cerebral cortex:1.6,heart:2.5,kidney:6.3,liver:3.5,lung:7.8,midbrain:2.5,spleen:21.7	cerebellum(cells in granular layer):medium(approved),cerebellum(cells in molecular layer):not detected(approved),cerebellum(Purkinje cells):medium(approved),cerebral cortex(endothelial cells):medium(approved),cerebral cortex(glial cells):not detected(approved),cerebral cortex(neuronal cells):medium(approved),cerebral cortex(neuropil):low(approved),heart muscle(myocytes):medium(approved),kidney(cells in glomeruli):low(approved),kidney(cells in tubules):medium(approved),liver(bile duct cells):low(approved),liver(hepatocytes):medium(approved),lung(macrophages):medium(approved),lung(pneumocytes):not detected(approved),spleen(cells in red pulp):medium(approved),spleen(cells in white pulp):medium(approved)	AML:5.21,B-cells:27.81,CD34+:3.48,CD34+CD45RA-:4.81,Ery-I:3.585,Ery-II:4.55,Ery-III:4.73,Ery-IV:6.615,Gran-I:2.775,Gran-II:2.765,Gran-III:5.175,Gran-IV:8.775,Gran-V:35.01,Granulocytes:85.55,LSC_High:7.76,LSC_Low:5.17,LSC_Medium:4.27,Monocytes:14.97,nBM:5.74,PB_CD34+cells:7.86,Pre-B-I:7.09,Pre-B-II:4.895,T-cells:30,WBC:60.77
EOGT	0	NA	2	SL-0182,SL-0190	0	NA	NA	Nucleoplasm, Nuclear membrane	AB_1844628	Renal cancer:unfavourable (8.97e-5)	cerebellum:2.5,cerebral cortex:4.8,heart:18.2,kidney:6.6,liver:5.5,lung:15.8,midbrain:4.2,spleen:10.2	cerebellum(cells in granular layer):medium(approved),cerebellum(cells in molecular layer):medium(approved),cerebellum(Purkinje cells):high(approved),cerebral cortex(endothelial cells):medium(approved),cerebral cortex(glial cells):low(approved),cerebral cortex(neuronal cells):high(approved),cerebral cortex(neuropil):low(approved),heart muscle(myocytes):not detected(approved),kidney(cells in glomeruli):not detected(approved),kidney(cells in tubules):medium(approved),liver(bile duct cells):not detected(approved),liver(hepatocytes):not detected(approved),lung(macrophages):medium(approved),lung(pneumocytes):low(approved),spleen(cells in red pulp):low(approved),spleen(cells in white pulp):medium(approved)	AML:11.69,B-cells:4.32,CD34+:7.8,CD34+CD45RA-:11.485,Ery-I:18.235,Ery-II:4.885,Ery-III:1.51,Ery-IV:15.59,Gran-I:16.52,Gran-II:5.47,Gran-III:3.025,Gran-IV:0.975,Gran-V:1.875,Granulocytes:2.48,LSC_High:11.835,LSC_Low:11.46,LSC_Medium:11.8,Monocytes:5.68,nBM:3.27,PB_CD34+cells:11.27,Pre-B-I:14.59,Pre-B-II:15.75,T-cells:9.42,WBC:5.69
DNTTIP2	0	NA	2	SL-0188,SL-0191	0	NA	Nucleus:Nucleolus	Nucleoli	AB_10960277,AB_2682236	Liver cancer:unfavourable (1.90e-6),Renal cancer:unfavourable (7.80e-5)	cerebellum:12.0,cerebral cortex:12.5,heart:11.4,kidney:14.5,liver:15.1,lung:12.1,midbrain:10.4,spleen:16.2	cerebellum(cells in granular layer):not detected(supported),cerebellum(cells in molecular layer):low(supported),cerebellum(Purkinje cells):low(supported),cerebral cortex(endothelial cells):not detected(supported),cerebral cortex(glial cells):not detected(supported),cerebral cortex(neuronal cells):medium(supported),cerebral cortex(neuropil):not detected(supported),heart muscle(myocytes):not detected(supported),kidney(cells in glomeruli):not detected(supported),kidney(cells in tubules):low(supported),liver(bile duct cells):not detected(supported),liver(hepatocytes):not detected(supported),lung(macrophages):not detected(supported),lung(pneumocytes):not detected(supported),spleen(cells in red pulp):not detected(supported),spleen(cells in white pulp):low(supported)	AML:59.87,B-cells:34.02,CD34+:52.09,CD34+CD45RA-:44.71,Ery-I:70.61,Ery-II:85.275,Ery-III:26.28,Ery-IV:95.415,Gran-I:55.935,Gran-II:29.12,Gran-III:36.69,Gran-IV:46.655,Gran-V:96.07,Granulocytes:35.3,LSC_High:58.25,LSC_Low:57.19,LSC_Medium:57.59,Monocytes:34.01,nBM:36.09,PB_CD34+cells:40.84,Pre-B-I:101.63,Pre-B-II:85.185,T-cells:38.74,WBC:36.37
EXOSC6	0	NA	3	SL-0086,SL-0188,SL-0191	0	NA	NA	NA	NA	NA	cerebellum:17.3,cerebral cortex:26.4,heart:10.9,kidney:13.1,liver:16.5,lung:10.1,midbrain:13.0,spleen:15.1	NA	AML:12.4,B-cells:11.22,CD34+:8.91,CD34+CD45RA-:11.095,Ery-I:13.55,Ery-II:11.185,Ery-III:4.28,Ery-IV:11.53,Gran-I:11.995,Gran-II:5.945,Gran-III:4.77,Gran-IV:1.985,Gran-V:0.6,Granulocytes:0.66,LSC_High:12.515,LSC_Low:10.57,LSC_Medium:11.3,Monocytes:6.86,nBM:9.1,PB_CD34+cells:10.72,Pre-B-I:21.975,Pre-B-II:19.735,T-cells:12.43,WBC:6.17
TMEM201	0	NA	4	SL-0182,SL-0191,CVTO_0015,CVTO_0016	0	NA	Nucleus:Nucleus envelope:Nucleus membrane	Nuclear membrane		Cervical cancer:favourable (5.36e-4),Liver cancer:unfavourable (9.61e-8)	cerebellum:8.7,cerebral cortex:11.9,heart:13.2,kidney:5.7,liver:2.7,lung:4.5,midbrain:9.4,spleen:5.3	cerebellum(cells in granular layer):not detected(approved),cerebellum(cells in molecular layer):medium(approved),cerebellum(Purkinje cells):not detected(approved),cerebral cortex(endothelial cells):not detected(approved),cerebral cortex(glial cells):not detected(approved),cerebral cortex(neuronal cells):not detected(approved),cerebral cortex(neuropil):not detected(approved),heart muscle(myocytes):low(approved),kidney(cells in glomeruli):not detected(approved),kidney(cells in tubules):medium(approved),liver(bile duct cells):not detected(approved),liver(hepatocytes):high(approved),lung(macrophages):medium(approved),lung(pneumocytes):low(approved),spleen(cells in red pulp):not detected(approved),spleen(cells in white pulp):not detected(approved)	AML:8.52,B-cells:3.28,CD34+:14.225,CD34+CD45RA-:20.31,Ery-I:15.005,Ery-II:10.27,Ery-III:3.28,Ery-IV:5.7,Gran-I:9.49,Gran-II:2.635,Gran-III:1.11,Gran-IV:0.195,Gran-V:0.16,Granulocytes:0.03,LSC_High:10.45,LSC_Low:8.03,LSC_Medium:9.14,Monocytes:2.12,nBM:8.75,PB_CD34+cells:12.14,Pre-B-I:14.05,Pre-B-II:17.565,T-cells:4.17,WBC:1.33
NUP188	2	GO:0016020>19946888	1	SL-0191	0	NA	Nucleus	Nucleoplasm	AB_2684602	Endometrial cancer:favourable (5.20e-5)	cerebellum:13.3,cerebral cortex:8.7,heart:9.2,kidney:8.1,liver:9.6,lung:13.1,midbrain:6.5,spleen:12.2	cerebellum(cells in granular layer):not detected(approved),cerebellum(cells in molecular layer):medium(approved),cerebellum(Purkinje cells):medium(approved),cerebral cortex(endothelial cells):not detected(approved),cerebral cortex(glial cells):low(approved),cerebral cortex(neuronal cells):medium(approved),cerebral cortex(neuropil):low(approved),heart muscle(myocytes):medium(approved),kidney(cells in glomeruli):low(approved),kidney(cells in tubules):low(approved),liver(bile duct cells):not detected(approved),liver(hepatocytes):not detected(approved),lung(macrophages):low(approved),lung(pneumocytes):not detected(approved),spleen(cells in red pulp):not detected(approved),spleen(cells in white pulp):not detected(approved)	AML:21.28,B-cells:26.85,CD34+:27.605,CD34+CD45RA-:33.24,Ery-I:33.855,Ery-II:41.285,Ery-III:16.92,Ery-IV:22.27,Gran-I:28.21,Gran-II:15.41,Gran-III:15.335,Gran-IV:4.04,Gran-V:2.75,Granulocytes:1.13,LSC_High:32.015,LSC_Low:25.78,LSC_Medium:26.26,Monocytes:15.45,nBM:24.61,PB_CD34+cells:23.03,Pre-B-I:20.925,Pre-B-II:23.59,T-cells:33.37,WBC:16.45
HP1BP3	0	NA	1	SL-0191	0	NA	Nucleus:Nucleus speckle	Nuclear speckles	AB_10601021,AB_2682440	Liver cancer:unfavourable (2.76e-4)	cerebellum:53.3,cerebral cortex:60.0,heart:35.9,kidney:42.4,liver:31.7,lung:39.7,midbrain:47.6,spleen:41.9	cerebellum(cells in granular layer):medium(supported),cerebellum(cells in molecular layer):high(supported),cerebellum(Purkinje cells):low(supported),cerebral cortex(endothelial cells):not detected(supported),cerebral cortex(glial cells):high(supported),cerebral cortex(neuronal cells):medium(supported),cerebral cortex(neuropil):not detected(supported),heart muscle(myocytes):medium(supported),kidney(cells in glomeruli):medium(supported),kidney(cells in tubules):medium(supported),liver(bile duct cells):medium(supported),liver(hepatocytes):medium(supported),lung(macrophages):not detected(supported),lung(pneumocytes):medium(supported),spleen(cells in red pulp):low(supported),spleen(cells in white pulp):not detected(supported)	AML:128.69,B-cells:129.94,CD34+:152.63,CD34+CD45RA-:182.205,Ery-I:197.65,Ery-II:158.325,Ery-III:104.15,Ery-IV:114.155,Gran-I:97.615,Gran-II:102.53,Gran-III:240.78,Gran-IV:182.77,Gran-V:134.755,Granulocytes:105.04,LSC_High:188.58,LSC_Low:129.27,LSC_Medium:141.45,Monocytes:127.81,nBM:130.31,PB_CD34+cells:151.29,Pre-B-I:162.205,Pre-B-II:160.155,T-cells:183.65,WBC:167.37
VARS2	0	NA	1	SL-0173	0	NA	NA	NA	NA	NA	NA	NA	NA
NOL9	1	GO:0016020>19946888	3	SL-0191,SL-0188,SL-0090	0	NA	Nucleus:Nucleolus	Nucleoli	AB_2675076	Liver cancer:unfavourable (3.69e-5)	cerebellum:16.4,cerebral cortex:19.3,heart:8.3,kidney:9.6,liver:15.2,lung:9.4,midbrain:8.6,spleen:22.0	NA	AML:9.47,B-cells:11.28,CD34+:7.295,CD34+CD45RA-:8.86,Ery-I:14.91,Ery-II:8.775,Ery-III:5.27,Ery-IV:27.16,Gran-I:11.485,Gran-II:11.935,Gran-III:18.06,Gran-IV:9.805,Gran-V:1.925,Granulocytes:0.54,LSC_High:8.85,LSC_Low:10.04,LSC_Medium:9.47,Monocytes:5.98,nBM:5.2,PB_CD34+cells:6.59,Pre-B-I:31.995,Pre-B-II:23.555,T-cells:17.32,WBC:6.04
RARS2	0	NA	1	SL-0191	0	NA	NA	NA	AB_2676786	NA	cerebellum:24.0,cerebral cortex:17.3,heart:21.5,kidney:23.7,liver:32.1,lung:20.5,midbrain:17.3,spleen:21.1	cerebellum(cells in granular layer):not detected(uncertain),cerebellum(cells in molecular layer):low(uncertain),cerebellum(Purkinje cells):low(uncertain),cerebral cortex(endothelial cells):medium(uncertain),cerebral cortex(glial cells):medium(uncertain),cerebral cortex(neuronal cells):low(uncertain),cerebral cortex(neuropil):not detected(uncertain),heart muscle(myocytes):not detected(uncertain),kidney(cells in glomeruli):low(uncertain),kidney(cells in tubules):not detected(uncertain),liver(bile duct cells):not detected(uncertain),liver(hepatocytes):not detected(uncertain),lung(macrophages):high(uncertain),lung(pneumocytes):low(uncertain),spleen(cells in red pulp):medium(uncertain),spleen(cells in white pulp):low(uncertain)	AML:12.35,B-cells:18,CD34+:10.59,CD34+CD45RA-:11.46,Ery-I:11.81,Ery-II:14.51,Ery-III:5.23,Ery-IV:13.025,Gran-I:12.675,Gran-II:11.47,Gran-III:16.12,Gran-IV:17.25,Gran-V:17.905,Granulocytes:10.54,LSC_High:14.08,LSC_Low:12.67,LSC_Medium:13.35,Monocytes:16.81,nBM:8.89,PB_CD34+cells:14.59,Pre-B-I:8.415,Pre-B-II:9.36,T-cells:19.29,WBC:15.27
FKBP15	1	GO:0016020>19946888|22070227	2	SL-0188,SL-0086	0	NA	NA	Nucleoli	AB_1848615	Testis cancer:unfavourable (4.92e-4)	cerebellum:18.6,cerebral cortex:21.6,heart:16.4,kidney:15.7,liver:17.2,lung:26.7,midbrain:22.6,spleen:36.5	cerebellum(cells in granular layer):high(approved),cerebellum(cells in molecular layer):medium(approved),cerebellum(Purkinje cells):high(approved),cerebral cortex(endothelial cells):high(approved),cerebral cortex(glial cells):medium(approved),cerebral cortex(neuronal cells):high(approved),cerebral cortex(neuropil):medium(approved),heart muscle(myocytes):high(approved),kidney(cells in glomeruli):high(approved),kidney(cells in tubules):high(approved),liver(bile duct cells):low(approved),liver(hepatocytes):low(approved),lung(macrophages):high(approved),lung(pneumocytes):high(approved),spleen(cells in red pulp):high(approved),spleen(cells in white pulp):medium(approved)	AML:11.33,B-cells:17.06,CD34+:10.45,CD34+CD45RA-:12.84,Ery-I:8.04,Ery-II:14.06,Ery-III:3.93,Ery-IV:15.815,Gran-I:5.85,Gran-II:8.605,Gran-III:23.59,Gran-IV:24.71,Gran-V:15.62,Granulocytes:53.73,LSC_High:11.925,LSC_Low:14.02,LSC_Medium:10.41,Monocytes:88.33,nBM:15.89,PB_CD34+cells:10.23,Pre-B-I:7.655,Pre-B-II:5.975,T-cells:19.28,WBC:51.36
ZC3H13	0	NA	3	SL-0182,SL-0090,SL-0190	0	NA	NA	Nuclear membrane, Actin filaments	AB_2676454,AB_2680161	Renal cancer:favourable (2.69e-4)	cerebellum:17.8,cerebral cortex:26.9,heart:11.9,kidney:14.3,liver:67.5,lung:13.5,midbrain:23.0,spleen:16.9	cerebellum(cells in granular layer):high(uncertain),cerebellum(cells in molecular layer):high(uncertain),cerebellum(Purkinje cells):medium(uncertain),cerebral cortex(endothelial cells):low(uncertain),cerebral cortex(glial cells):medium(uncertain),cerebral cortex(neuronal cells):high(uncertain),cerebral cortex(neuropil):low(uncertain),heart muscle(myocytes):medium(uncertain),kidney(cells in glomeruli):medium(uncertain),kidney(cells in tubules):medium(uncertain),liver(bile duct cells):medium(uncertain),liver(hepatocytes):medium(uncertain),lung(macrophages):medium(uncertain),lung(pneumocytes):medium(uncertain),spleen(cells in red pulp):high(uncertain),spleen(cells in white pulp):high(uncertain)	AML:19.19,B-cells:19.28,CD34+:11.445,CD34+CD45RA-:12.77,Ery-I:23.235,Ery-II:28.76,Ery-III:19.64,Ery-IV:23.87,Gran-I:20.975,Gran-II:12.985,Gran-III:20.745,Gran-IV:26.035,Gran-V:30.895,Granulocytes:16.48,LSC_High:19.27,LSC_Low:17.19,LSC_Medium:19.67,Monocytes:20.15,nBM:10.99,PB_CD34+cells:19.61,Pre-B-I:25.67,Pre-B-II:30.64,T-cells:25.36,WBC:24.13
GPATCH4	0	NA	2	SL-0191,SL-0188	0	NA	Nucleus,Nucleus:Nucleolus	Nucleoplasm, Nucleoli	AB_10601017,AB_2682447	Liver cancer:unfavourable (3.17e-5),Renal cancer:unfavourable (3.70e-4)	cerebellum:6.9,cerebral cortex:22.5,heart:11.9,kidney:18.0,liver:23.1,lung:10.0,midbrain:15.3,spleen:16.6	cerebellum(cells in granular layer):medium(approved),cerebellum(cells in molecular layer):medium(approved),cerebellum(Purkinje cells):high(approved),cerebral cortex(endothelial cells):medium(approved),cerebral cortex(glial cells):medium(approved),cerebral cortex(neuronal cells):low(approved),cerebral cortex(neuropil):medium(approved),heart muscle(myocytes):low(approved),kidney(cells in glomeruli):medium(approved),kidney(cells in tubules):medium(approved),liver(bile duct cells):medium(approved),liver(hepatocytes):not detected(approved),lung(macrophages):low(approved),lung(pneumocytes):medium(approved),spleen(cells in red pulp):not detected(approved),spleen(cells in white pulp):not detected(approved)	AML:17.79,B-cells:26.03,CD34+:20.31,CD34+CD45RA-:25.055,Ery-I:23.735,Ery-II:31.295,Ery-III:2.63,Ery-IV:10.62,Gran-I:10.185,Gran-II:5.93,Gran-III:2.175,Gran-IV:0.715,Gran-V:0.345,Granulocytes:0.33,LSC_High:32.935,LSC_Low:20.78,LSC_Medium:28.43,Monocytes:10.19,nBM:18.74,PB_CD34+cells:21.32,Pre-B-I:6.28,Pre-B-II:9.56,T-cells:29.81,WBC:11.88
IBA57	0	NA	1	SL-0173	0	NA	Mitochondrion	Mitochondria	AB_2673522,AB_2673523,AB_10670433	Renal cancer:favourable (1.71e-9)	cerebellum:7.8,cerebral cortex:5.1,heart:7.9,kidney:5.8,liver:9.5,lung:6.3,midbrain:3.5,spleen:4.9	cerebellum(cells in granular layer):not detected(approved),cerebellum(cells in molecular layer):not detected(approved),cerebellum(Purkinje cells):not detected(approved),cerebral cortex(endothelial cells):not detected(approved),cerebral cortex(glial cells):not detected(approved),cerebral cortex(neuronal cells):not detected(approved),cerebral cortex(neuropil):not detected(approved),heart muscle(myocytes):not detected(approved),kidney(cells in glomeruli):not detected(approved),kidney(cells in tubules):medium(approved),liver(bile duct cells):not detected(approved),liver(hepatocytes):not detected(approved),lung(macrophages):low(approved),lung(pneumocytes):not detected(approved),spleen(cells in red pulp):not detected(approved),spleen(cells in white pulp):medium(approved)	AML:5.08,B-cells:2.6,CD34+:4.075,CD34+CD45RA-:5.29,Ery-I:4.525,Ery-II:6.695,Ery-III:6.18,Ery-IV:5.235,Gran-I:3.505,Gran-II:3.075,Gran-III:3.26,Gran-IV:3.835,Gran-V:1.775,Granulocytes:0.32,LSC_High:6.325,LSC_Low:5.03,LSC_Medium:6.19,Monocytes:1.58,nBM:8.88,PB_CD34+cells:3.29,Pre-B-I:7.05,Pre-B-II:3.99,T-cells:3.89,WBC:1.83
HECTD3	0	NA	1	SL-0198	0	NA	NA	NA	AB_10600710	Liver cancer:unfavourable (2.14e-5),Thyroid cancer:favourable (1.85e-6)	cerebellum:12.4,cerebral cortex:14.8,heart:8.7,kidney:16.4,liver:22.9,lung:10.5,midbrain:10.9,spleen:14.0	cerebellum(cells in granular layer):low(approved),cerebellum(cells in molecular layer):low(approved),cerebellum(Purkinje cells):medium(approved),cerebral cortex(endothelial cells):low(approved),cerebral cortex(glial cells):not detected(approved),cerebral cortex(neuronal cells):medium(approved),cerebral cortex(neuropil):low(approved),heart muscle(myocytes):medium(approved),kidney(cells in glomeruli):medium(approved),kidney(cells in tubules):medium(approved),liver(bile duct cells):medium(approved),liver(hepatocytes):medium(approved),lung(macrophages):medium(approved),lung(pneumocytes):low(approved),spleen(cells in red pulp):not detected(approved),spleen(cells in white pulp):not detected(approved)	AML:20.36,B-cells:27.62,CD34+:12.75,CD34+CD45RA-:15.625,Ery-I:14.235,Ery-II:44.655,Ery-III:57.71,Ery-IV:26.15,Gran-I:11.13,Gran-II:11.44,Gran-III:19.71,Gran-IV:28.82,Gran-V:15.935,Granulocytes:12.78,LSC_High:32.77,LSC_Low:19.84,LSC_Medium:23.41,Monocytes:28.06,nBM:22.66,PB_CD34+cells:16.26,Pre-B-I:17,Pre-B-II:14.68,T-cells:31.01,WBC:24.48
UBR4	1	GO:0016020>19946888	4	SL-0190,SL-0086,SL-0090,SL-0191	0	NA	Nucleus:Nucleoplasm	Nucleoplasm	AB_1858578	NA	cerebellum:28.5,cerebral cortex:32.5,heart:20.5,kidney:25.5,liver:29.7,lung:31.2,midbrain:21.0,spleen:26.5	cerebellum(cells in granular layer):not detected(approved),cerebellum(cells in molecular layer):low(approved),cerebellum(Purkinje cells):low(approved),cerebral cortex(endothelial cells):not detected(approved),cerebral cortex(glial cells):not detected(approved),cerebral cortex(neuronal cells):medium(approved),cerebral cortex(neuropil):not detected(approved),heart muscle(myocytes):medium(approved),kidney(cells in glomeruli):not detected(approved),kidney(cells in tubules):medium(approved),liver(bile duct cells):not detected(approved),liver(hepatocytes):medium(approved),lung(macrophages):high(approved),lung(pneumocytes):low(approved),spleen(cells in red pulp):not detected(approved),spleen(cells in white pulp):not detected(approved)	AML:85.04,B-cells:82.51,CD34+:98.79,CD34+CD45RA-:128.775,Ery-I:118.84,Ery-II:140.685,Ery-III:198.5,Ery-IV:132.42,Gran-I:93.015,Gran-II:106.965,Gran-III:132.12,Gran-IV:172.995,Gran-V:168.935,Granulocytes:74.94,LSC_High:107.39,LSC_Low:89.56,LSC_Medium:85.4,Monocytes:95.44,nBM:98.66,PB_CD34+cells:129.47,Pre-B-I:90.635,Pre-B-II:86.72,T-cells:97.56,WBC:86.95
STXBP5	6	GO:0005886>21873635	1	SL-0086	0	NA	Cytoplasm:Cytosol	Cytosol	AB_2680863	Breast cancer:unfavourable (4.48e-4),Renal cancer:unfavourable (2.74e-7)	cerebellum:7.8,cerebral cortex:9.0,heart:3.5,kidney:2.0,liver:2.4,lung:3.8,midbrain:3.3,spleen:4.7	cerebellum(cells in granular layer):low(enhanced),cerebellum(cells in molecular layer):low(enhanced),cerebellum(Purkinje cells):not detected(enhanced),cerebral cortex(endothelial cells):not detected(enhanced),cerebral cortex(glial cells):not detected(enhanced),cerebral cortex(neuronal cells):medium(enhanced),cerebral cortex(neuropil):medium(enhanced),heart muscle(myocytes):not detected(enhanced),kidney(cells in glomeruli):not detected(enhanced),kidney(cells in tubules):medium(enhanced),liver(bile duct cells):not detected(enhanced),liver(hepatocytes):low(enhanced),lung(macrophages):not detected(enhanced),lung(pneumocytes):low(enhanced),spleen(cells in red pulp):not detected(enhanced),spleen(cells in white pulp):not detected(enhanced)	AML:16.03,B-cells:7.05,CD34+:14.66,CD34+CD45RA-:24.885,Ery-I:49.715,Ery-II:5.455,Ery-III:0.56,Ery-IV:8.86,Gran-I:11.815,Gran-II:28.19,Gran-III:41.615,Gran-IV:48.57,Gran-V:32.25,Granulocytes:46.88,LSC_High:24.3,LSC_Low:13.03,LSC_Medium:18.76,Monocytes:8.22,nBM:6.3,PB_CD34+cells:30.24,Pre-B-I:5.78,Pre-B-II:2.765,T-cells:16.64,WBC:35.91
MRPL2	0	NA	2	SL-0173,SL-0190	0	NA	NA	Mitochondria	AB_1079410,AB_2685358	Ovarian cancer:favourable (6.01e-4)	cerebellum:13.6,cerebral cortex:21.8,heart:31.7,kidney:20.9,liver:55.0,lung:12.9,midbrain:18.8,spleen:11.5	cerebellum(cells in granular layer):medium(approved),cerebellum(cells in molecular layer):medium(approved),cerebellum(Purkinje cells):high(approved),cerebral cortex(endothelial cells):low(approved),cerebral cortex(glial cells):medium(approved),cerebral cortex(neuronal cells):high(approved),cerebral cortex(neuropil):medium(approved),heart muscle(myocytes):high(approved),kidney(cells in glomeruli):low(approved),kidney(cells in tubules):medium(approved),liver(hepatocytes):high(approved),lung(macrophages):high(approved),lung(pneumocytes):medium(approved),spleen(cells in red pulp):medium(approved),spleen(cells in white pulp):medium(approved)	AML:26.42,B-cells:26.21,CD34+:34.285,CD34+CD45RA-:40.92,Ery-I:46.74,Ery-II:94.51,Ery-III:31.28,Ery-IV:19.13,Gran-I:27.37,Gran-II:14.16,Gran-III:15.245,Gran-IV:8.22,Gran-V:4.54,Granulocytes:4.47,LSC_High:35.95,LSC_Low:25.13,LSC_Medium:32.65,Monocytes:20.39,nBM:37.82,PB_CD34+cells:30.31,Pre-B-I:21.175,Pre-B-II:21.58,T-cells:25.53,WBC:18.11
UBAP2	0	NA	0	NA	0	NA	NA	Cytosol	AB_2211887	Liver cancer:unfavourable (3.45e-6),Ovarian cancer:favourable (8.59e-4),Renal cancer:favourable (1.95e-4)	cerebellum:15.1,cerebral cortex:14.5,heart:11.5,kidney:12.7,liver:9.5,lung:11.6,midbrain:8.4,spleen:10.4	cerebellum(cells in granular layer):not detected(approved),cerebellum(cells in molecular layer):not detected(approved),cerebellum(Purkinje cells):low(approved),cerebral cortex(endothelial cells):not detected(approved),cerebral cortex(glial cells):low(approved),cerebral cortex(neuronal cells):low(approved),cerebral cortex(neuropil):not detected(approved),heart muscle(myocytes):medium(approved),kidney(cells in glomeruli):medium(approved),kidney(cells in tubules):medium(approved),liver(bile duct cells):not detected(approved),liver(hepatocytes):medium(approved),lung(macrophages):low(approved),lung(pneumocytes):not detected(approved),spleen(cells in red pulp):low(approved),spleen(cells in white pulp):not detected(approved)	AML:14.88,B-cells:7.8,CD34+:25.005,CD34+CD45RA-:30.43,Ery-I:27.275,Ery-II:30.475,Ery-III:13.63,Ery-IV:8.84,Gran-I:13.695,Gran-II:8.68,Gran-III:11.32,Gran-IV:4.17,Gran-V:5.115,Granulocytes:2.82,LSC_High:24.8,LSC_Low:14.54,LSC_Medium:18.65,Monocytes:7.34,nBM:14.21,PB_CD34+cells:19.19,Pre-B-I:15.56,Pre-B-II:20.4,T-cells:12.98,WBC:6.61
C9orf64	0	NA	1	SL-0132	0	NA	NA	Golgi apparatus	AB_2685633	Renal cancer:favourable (4.23e-4)	cerebellum:8.0,cerebral cortex:9.7,heart:9.7,kidney:14.6,liver:25.4,lung:9.3,midbrain:9.4,spleen:8.9	cerebellum(cells in granular layer):low(uncertain),cerebellum(cells in molecular layer):medium(uncertain),cerebellum(Purkinje cells):medium(uncertain),cerebral cortex(endothelial cells):not detected(uncertain),cerebral cortex(glial cells):low(uncertain),cerebral cortex(neuronal cells):medium(uncertain),cerebral cortex(neuropil):low(uncertain),heart muscle(myocytes):medium(uncertain),kidney(cells in glomeruli):low(uncertain),kidney(cells in tubules):low(uncertain),liver(bile duct cells):not detected(uncertain),liver(hepatocytes):medium(uncertain),lung(macrophages):medium(uncertain),lung(pneumocytes):low(uncertain),spleen(cells in red pulp):not detected(uncertain),spleen(cells in white pulp):not detected(uncertain)	AML:1.6,B-cells:3.15,CD34+:0.62,CD34+CD45RA-:0.985,Ery-I:1.245,Ery-II:5.215,Ery-III:1.29,Ery-IV:0.735,Gran-I:0.665,Gran-II:1.2,Gran-III:1.745,Gran-IV:0.9,Gran-V:1.08,Granulocytes:2.69,LSC_High:2.29,LSC_Low:2.35,LSC_Medium:1.57,Monocytes:10.14,nBM:3.59,PB_CD34+cells:2.63,Pre-B-I:0.265,Pre-B-II:0.515,T-cells:4.28,WBC:5.53
RBM26	0	NA	0	NA	0	NA	NA	Nuclear speckles	AB_10672895	Prostate cancer:unfavourable (3.46e-4),Renal cancer:unfavourable (5.87e-6),Urothelial cancer:favourable (8.20e-4)	cerebellum:47.3,cerebral cortex:30.2,heart:15.6,kidney:14.7,liver:17.4,lung:18.7,midbrain:24.7,spleen:29.1	cerebellum(cells in granular layer):high(approved),cerebellum(cells in molecular layer):high(approved),cerebellum(Purkinje cells):high(approved),cerebral cortex(endothelial cells):medium(approved),cerebral cortex(glial cells):medium(approved),cerebral cortex(neuronal cells):high(approved),cerebral cortex(neuropil):not detected(approved),heart muscle(myocytes):not detected(approved),kidney(cells in glomeruli):high(approved),kidney(cells in tubules):high(approved),liver(bile duct cells):not detected(approved),liver(hepatocytes):medium(approved),lung(macrophages):medium(approved),lung(pneumocytes):medium(approved),spleen(cells in red pulp):high(approved),spleen(cells in white pulp):high(approved)	AML:29.23,B-cells:75.16,CD34+:36.74,CD34+CD45RA-:41.375,Ery-I:39.955,Ery-II:27.36,Ery-III:11.17,Ery-IV:45.25,Gran-I:41.735,Gran-II:30.605,Gran-III:30.22,Gran-IV:25.64,Gran-V:17.78,Granulocytes:23.61,LSC_High:36.54,LSC_Low:31.02,LSC_Medium:32.73,Monocytes:33.76,nBM:14.57,PB_CD34+cells:45.73,Pre-B-I:75.585,Pre-B-II:54.5,T-cells:63.68,WBC:43.6
ATAD3B	0	NA	1	CVTO_0011	0	NA	NA	Mitochondria	AB_2683864,AB_2685459	Liver cancer:unfavourable (1.81e-5),Renal cancer:unfavourable (5.48e-9)	cerebellum:11.6,cerebral cortex:10.8,heart:6.4,kidney:9.9,liver:14.5,lung:9.8,midbrain:9.5,spleen:14.5	cerebellum(cells in granular layer):medium(approved),cerebellum(cells in molecular layer):not detected(approved),cerebellum(Purkinje cells):high(approved),cerebral cortex(endothelial cells):low(approved),cerebral cortex(glial cells):low(approved),cerebral cortex(neuronal cells):medium(approved),cerebral cortex(neuropil):low(approved),heart muscle(myocytes):medium(approved),kidney(cells in glomeruli):low(approved),kidney(cells in tubules):high(approved),liver(bile duct cells):medium(approved),liver(hepatocytes):medium(approved),lung(macrophages):medium(approved),lung(pneumocytes):low(approved),spleen(cells in red pulp):high(approved),spleen(cells in white pulp):high(approved)	AML:25.52,B-cells:42.36,CD34+:28.01,CD34+CD45RA-:39.92,Ery-I:42.435,Ery-II:53.225,Ery-III:9.52,Ery-IV:33.605,Gran-I:28.185,Gran-II:10.985,Gran-III:9.715,Gran-IV:9.4,Gran-V:10.79,Granulocytes:3.77,LSC_High:24.915,LSC_Low:17.75,LSC_Medium:23.05,Monocytes:17.58,nBM:26.6,PB_CD34+cells:22.37,Pre-B-I:23.495,Pre-B-II:31.595,T-cells:53.28,WBC:21.88
DCAF8	0	NA	3	SL-0191,SL-0086,SL-0190	0	NA	NA	Nucleoplasm	AB_10602586,AB_1858808	Pancreatic cancer:favourable (4.71e-4),Renal cancer:unfavourable (3.74e-5)	cerebellum:37.6,cerebral cortex:38.3,heart:35.8,kidney:25.6,liver:42.2,lung:23.0,midbrain:30.1,spleen:28.6	cerebellum(cells in granular layer):medium(approved),cerebellum(cells in molecular layer):medium(approved),cerebellum(Purkinje cells):medium(approved),cerebral cortex(endothelial cells):medium(approved),cerebral cortex(glial cells):medium(approved),cerebral cortex(neuronal cells):medium(approved),cerebral cortex(neuropil):medium(approved),heart muscle(myocytes):medium(approved),kidney(cells in glomeruli):medium(approved),kidney(cells in tubules):high(approved),liver(bile duct cells):medium(approved),liver(hepatocytes):medium(approved),lung(macrophages):medium(approved),lung(pneumocytes):medium(approved),spleen(cells in red pulp):medium(approved),spleen(cells in white pulp):medium(approved)	AML:91.78,B-cells:161.4,CD34+:149.62,CD34+CD45RA-:193.34,Ery-I:129.54,Ery-II:109.74,Ery-III:112.78,Ery-IV:106.755,Gran-I:96.6,Gran-II:47.505,Gran-III:53.035,Gran-IV:50.805,Gran-V:85.565,Granulocytes:120.47,LSC_High:143.665,LSC_Low:100.88,LSC_Medium:109.94,Monocytes:126.58,nBM:84.23,PB_CD34+cells:152.88,Pre-B-I:155.525,Pre-B-II:101.45,T-cells:168.78,WBC:139.44
RNASEH2B	0	NA	1	SL-0191	0	NA	Nucleus	Nucleoplasm	AB_10697714,AB_2677496	Renal cancer:unfavourable (2.54e-8)	cerebellum:11.3,cerebral cortex:10.9,heart:14.7,kidney:9.1,liver:7.9,lung:14.3,midbrain:11.8,spleen:18.5	cerebellum(cells in granular layer):not detected(approved),cerebellum(cells in molecular layer):not detected(approved),cerebellum(Purkinje cells):low(approved),cerebral cortex(endothelial cells):low(approved),cerebral cortex(glial cells):not detected(approved),cerebral cortex(neuronal cells):low(approved),cerebral cortex(neuropil):medium(approved),heart muscle(myocytes):medium(approved),kidney(cells in glomeruli):not detected(approved),kidney(cells in tubules):medium(approved),liver(bile duct cells):not detected(approved),liver(hepatocytes):medium(approved),lung(macrophages):high(approved),lung(pneumocytes):not detected(approved),spleen(cells in red pulp):medium(approved),spleen(cells in white pulp):medium(approved)	AML:96.66,B-cells:98.23,CD34+:82.14,CD34+CD45RA-:82.695,Ery-I:154.925,Ery-II:159.6,Ery-III:42.02,Ery-IV:61.455,Gran-I:160.63,Gran-II:81.515,Gran-III:52.455,Gran-IV:10.22,Gran-V:6.09,Granulocytes:6.77,LSC_High:92.925,LSC_Low:100.4,LSC_Medium:100.11,Monocytes:41.95,nBM:80.17,PB_CD34+cells:91.25,Pre-B-I:190.62,Pre-B-II:171.96,T-cells:61.46,WBC:36.38
DDI2	0	NA	1	SL-0190	0	NA	Nucleus:Nucleoplasm,Cytoplasm:Cytosol	Nucleoplasm, Cytosol	AB_2678326	NA	cerebellum:8.7,cerebral cortex:8.4,heart:12.5,kidney:10.4,liver:24.9,lung:10.2,midbrain:6.7,spleen:9.9	cerebellum(cells in granular layer):not detected(approved),cerebellum(cells in molecular layer):not detected(approved),cerebellum(Purkinje cells):not detected(approved),cerebral cortex(endothelial cells):not detected(approved),cerebral cortex(glial cells):not detected(approved),cerebral cortex(neuronal cells):not detected(approved),cerebral cortex(neuropil):not detected(approved),heart muscle(myocytes):not detected(approved),kidney(cells in glomeruli):not detected(approved),kidney(cells in tubules):medium(approved),liver(bile duct cells):not detected(approved),liver(hepatocytes):medium(approved),lung(macrophages):low(approved),lung(pneumocytes):low(approved),spleen(cells in red pulp):not detected(approved),spleen(cells in white pulp):medium(approved)	AML:6.3,B-cells:16.68,CD34+:5.64,CD34+CD45RA-:6.92,Ery-I:13.66,Ery-II:34.06,Ery-III:35.34,Ery-IV:7.48,Gran-I:3.2,Gran-II:2.775,Gran-III:2.86,Gran-IV:2.45,Gran-V:1.795,Granulocytes:0.9,LSC_High:6.555,LSC_Low:5.4,LSC_Medium:5.08,Monocytes:12.35,nBM:15.66,PB_CD34+cells:8.1,Pre-B-I:6.06,Pre-B-II:4.96,T-cells:15.22,WBC:9.73
NT5DC1	0	NA	0	NA	0	NA	NA	NA	AB_2154066	Colorectal cancer:favourable (2.61e-4),Renal cancer:favourable (7.49e-7)	cerebellum:6.0,cerebral cortex:18.0,heart:21.6,kidney:21.4,liver:31.2,lung:13.4,midbrain:40.7,spleen:10.2	NA	AML:10.56,B-cells:29.52,CD34+:20.395,CD34+CD45RA-:21.165,Ery-I:24.185,Ery-II:15.4,Ery-III:1.09,Ery-IV:10.46,Gran-I:16.01,Gran-II:8.49,Gran-III:8.365,Gran-IV:7.515,Gran-V:8.015,Granulocytes:10.3,LSC_High:11.335,LSC_Low:12.97,LSC_Medium:14.04,Monocytes:22.2,nBM:11.2,PB_CD34+cells:21.77,Pre-B-I:8.24,Pre-B-II:13.175,T-cells:27.75,WBC:21.92
RIF1	6	NA	1	SL-0191	0	NA	NA	Nucleoplasm, Nuclear bodies, Plasma membrane	AB_2675361	NA	cerebellum:23.6,cerebral cortex:17.1,heart:8.5,kidney:9.8,liver:11.2,lung:10.9,midbrain:15.7,spleen:10.2	cerebellum(cells in granular layer):medium(supported),cerebellum(cells in molecular layer):low(supported),cerebellum(Purkinje cells):low(supported),cerebral cortex(endothelial cells):not detected(supported),cerebral cortex(glial cells):medium(supported),cerebral cortex(neuronal cells):medium(supported),cerebral cortex(neuropil):low(supported),heart muscle(myocytes):medium(supported),kidney(cells in glomeruli):medium(supported),kidney(cells in tubules):medium(supported),liver(bile duct cells):low(supported),liver(hepatocytes):medium(supported),lung(macrophages):medium(supported),lung(pneumocytes):medium(supported),spleen(cells in red pulp):low(supported),spleen(cells in white pulp):low(supported)	AML:11.08,B-cells:8.5,CD34+:10.91,CD34+CD45RA-:14.425,Ery-I:29.255,Ery-II:31.655,Ery-III:10.67,Ery-IV:13.37,Gran-I:19.75,Gran-II:13.62,Gran-III:17.615,Gran-IV:12.44,Gran-V:9.06,Granulocytes:6.68,LSC_High:9.26,LSC_Low:10.18,LSC_Medium:11.2,Monocytes:8.89,nBM:7.74,PB_CD34+cells:15.72,Pre-B-I:28.68,Pre-B-II:27.9,T-cells:13.28,WBC:11.48
CDC42BPA	1	NA	2	SL-0086,SL-0090	1	GO:0070062	NA	Intermediate filaments	AB_11156796,AB_2686374	NA	cerebellum:29.2,cerebral cortex:20.4,heart:14.1,kidney:20.8,liver:17.0,lung:11.7,midbrain:20.0,spleen:8.8	cerebellum(cells in granular layer):low(approved),cerebellum(cells in molecular layer):not detected(approved),cerebellum(Purkinje cells):medium(approved),cerebral cortex(endothelial cells):low(approved),cerebral cortex(glial cells):not detected(approved),cerebral cortex(neuronal cells):low(approved),cerebral cortex(neuropil):low(approved),heart muscle(myocytes):medium(approved),kidney(cells in glomeruli):low(approved),kidney(cells in tubules):medium(approved),liver(bile duct cells):not detected(approved),liver(hepatocytes):low(approved),lung(macrophages):medium(approved),lung(pneumocytes):medium(approved),spleen(cells in red pulp):not detected(approved),spleen(cells in white pulp):not detected(approved)	AML:0.15,B-cells:0.02,CD34+:5.11,CD34+CD45RA-:7.535,Ery-I:16.28,Ery-II:13.585,Ery-III:4.98,Ery-IV:0.475,Gran-I:2.71,Gran-II:0.52,Gran-III:0.3,Gran-IV:0.075,Gran-V:0.1,Granulocytes:0.02,LSC_High:0.04,LSC_Low:0.07,LSC_Medium:0.03,Monocytes:0.51,nBM:3.56,PB_CD34+cells:9.27,Pre-B-I:1.27,Pre-B-II:0.67,T-cells:0.13,WBC:0.26
RPRD2	0	NA	1	SL-0190	0	NA	NA	Nucleoplasm, Vesicles	AB_2684587	NA	cerebellum:40.1,cerebral cortex:22.1,heart:14.1,kidney:18.3,liver:12.5,lung:14.0,midbrain:16.3,spleen:16.7	cerebellum(cells in granular layer):not detected(approved),cerebellum(cells in molecular layer):not detected(approved),cerebellum(Purkinje cells):not detected(approved),cerebral cortex(endothelial cells):not detected(approved),cerebral cortex(glial cells):not detected(approved),cerebral cortex(neuronal cells):low(approved),cerebral cortex(neuropil):not detected(approved),heart muscle(myocytes):low(approved),kidney(cells in glomeruli):low(approved),kidney(cells in tubules):medium(approved),liver(bile duct cells):not detected(approved),liver(hepatocytes):not detected(approved),lung(macrophages):medium(approved),lung(pneumocytes):low(approved),spleen(cells in red pulp):not detected(approved),spleen(cells in white pulp):not detected(approved)	AML:12.12,B-cells:13.7,CD34+:14.115,CD34+CD45RA-:13.125,Ery-I:14.285,Ery-II:10.35,Ery-III:3.48,Ery-IV:14.1,Gran-I:14.95,Gran-II:8.465,Gran-III:12.005,Gran-IV:11.865,Gran-V:9.56,Granulocytes:7.24,LSC_High:16.405,LSC_Low:11.83,LSC_Medium:15.08,Monocytes:10.93,nBM:9.38,PB_CD34+cells:14.65,Pre-B-I:37.625,Pre-B-II:23.055,T-cells:19.61,WBC:15.81
PRPF38B	0	NA	1	SL-0191	0	NA	NA	NA	AB_2682093	Liver cancer:unfavourable (2.26e-4),Renal cancer:unfavourable (2.03e-4)	cerebellum:46.3,cerebral cortex:21.7,heart:14.7,kidney:15.1,liver:17.9,lung:27.0,midbrain:23.0,spleen:33.1	cerebellum(cells in granular layer):not detected(approved),cerebellum(cells in molecular layer):not detected(approved),cerebellum(Purkinje cells):low(approved),cerebral cortex(endothelial cells):not detected(approved),cerebral cortex(glial cells):not detected(approved),cerebral cortex(neuronal cells):not detected(approved),cerebral cortex(neuropil):not detected(approved),heart muscle(myocytes):low(approved),kidney(cells in glomeruli):not detected(approved),kidney(cells in tubules):not detected(approved),liver(bile duct cells):not detected(approved),liver(hepatocytes):not detected(approved),lung(macrophages):not detected(approved),lung(pneumocytes):medium(approved),spleen(cells in red pulp):medium(approved),spleen(cells in white pulp):not detected(approved)	AML:52.43,B-cells:54.5,CD34+:47.485,CD34+CD45RA-:58.69,Ery-I:54.6,Ery-II:52.005,Ery-III:36.94,Ery-IV:73.985,Gran-I:46.425,Gran-II:32.595,Gran-III:53.895,Gran-IV:80.69,Gran-V:115.88,Granulocytes:91.37,LSC_High:66.27,LSC_Low:53.23,LSC_Medium:51.53,Monocytes:49.84,nBM:31.8,PB_CD34+cells:50.64,Pre-B-I:124.66,Pre-B-II:77.12,T-cells:91.63,WBC:90.83
RNF20	0	NA	2	SL-0190,SL-0191	0	NA	Nucleus:Nucleoplasm	Nucleoplasm	AB_2681604	Renal cancer:favourable (1.64e-6)	cerebellum:24.4,cerebral cortex:26.3,heart:24.1,kidney:20.5,liver:14.4,lung:14.9,midbrain:25.2,spleen:17.0	cerebellum(cells in granular layer):medium(supported),cerebellum(cells in molecular layer):medium(supported),cerebellum(Purkinje cells):high(supported),cerebral cortex(endothelial cells):low(supported),cerebral cortex(glial cells):medium(supported),cerebral cortex(neuronal cells):high(supported),cerebral cortex(neuropil):low(supported),heart muscle(myocytes):high(supported),kidney(cells in glomeruli):high(supported),kidney(cells in tubules):medium(supported),liver(bile duct cells):low(supported),liver(hepatocytes):low(supported),lung(macrophages):medium(supported),lung(pneumocytes):medium(supported),spleen(cells in red pulp):medium(supported),spleen(cells in white pulp):medium(supported)	AML:10.82,B-cells:15.74,CD34+:16.25,CD34+CD45RA-:14.15,Ery-I:13.26,Ery-II:8.035,Ery-III:3.41,Ery-IV:9.255,Gran-I:9.83,Gran-II:8.625,Gran-III:12.005,Gran-IV:14.415,Gran-V:13.48,Granulocytes:21.92,LSC_High:17.45,LSC_Low:12.44,LSC_Medium:15.26,Monocytes:25.68,nBM:9.28,PB_CD34+cells:16.75,Pre-B-I:16.24,Pre-B-II:13.39,T-cells:19.63,WBC:28.27
ZNF318	0	NA	2	SL-0190,SL-0191	0	NA	Nucleus:Nucleoplasm	Nucleoplasm	AB_1859189,AB_1859190	NA	cerebellum:24.7,cerebral cortex:17.7,heart:7.6,kidney:7.3,liver:8.3,lung:9.2,midbrain:15.4,spleen:14.6	cerebellum(cells in granular layer):low(approved),cerebellum(cells in molecular layer):not detected(approved),cerebellum(Purkinje cells):medium(approved),cerebral cortex(endothelial cells):low(approved),cerebral cortex(glial cells):not detected(approved),cerebral cortex(neuronal cells):low(approved),cerebral cortex(neuropil):low(approved),heart muscle(myocytes):low(approved),kidney(cells in glomeruli):not detected(approved),kidney(cells in tubules):low(approved),liver(bile duct cells):not detected(approved),liver(hepatocytes):low(approved),lung(macrophages):low(approved),lung(pneumocytes):not detected(approved),spleen(cells in red pulp):not detected(approved),spleen(cells in white pulp):not detected(approved)	AML:6.96,B-cells:74.71,CD34+:11.32,CD34+CD45RA-:10.895,Ery-I:6.74,Ery-II:9.665,Ery-III:1.85,Ery-IV:14.58,Gran-I:4.145,Gran-II:2.285,Gran-III:5.295,Gran-IV:12.895,Gran-V:6.165,Granulocytes:3.52,LSC_High:7.8,LSC_Low:7.36,LSC_Medium:4.74,Monocytes:17.06,nBM:12.84,PB_CD34+cells:6.35,Pre-B-I:11.7,Pre-B-II:10.155,T-cells:18.8,WBC:14.54
CDKAL1	4	GO:0016020>19946888	1	SL-0097	0	NA	NA	Vesicles		Endometrial cancer:unfavourable (1.03e-4)	cerebellum:24.1,cerebral cortex:10.6,heart:10.8,kidney:10.8,liver:9.7,lung:11.9,midbrain:12.4,spleen:13.9	NA	AML:5.74,B-cells:6.7,CD34+:6.005,CD34+CD45RA-:7.345,Ery-I:11.365,Ery-II:8.67,Ery-III:2.37,Ery-IV:8.175,Gran-I:6.9,Gran-II:3.475,Gran-III:3.445,Gran-IV:2,Gran-V:0.485,Granulocytes:0.66,LSC_High:7.55,LSC_Low:5.3,LSC_Medium:6.35,Monocytes:4.93,nBM:4.93,PB_CD34+cells:7.83,Pre-B-I:9.6,Pre-B-II:12.145,T-cells:7.53,WBC:4.6
BROX	1	NA	2	SL-0132,SL-0190	1	GO:0070062	NA	Golgi apparatus	AB_10602697	NA	cerebellum:21.6,cerebral cortex:24.9,heart:14.9,kidney:22.6,liver:21.0,lung:18.5,midbrain:30.2,spleen:22.9	cerebellum(cells in granular layer):not detected(uncertain),cerebellum(cells in molecular layer):not detected(uncertain),cerebellum(Purkinje cells):not detected(uncertain),cerebral cortex(endothelial cells):not detected(uncertain),cerebral cortex(glial cells):low(uncertain),cerebral cortex(neuronal cells):low(uncertain),cerebral cortex(neuropil):not detected(uncertain),heart muscle(myocytes):not detected(uncertain),kidney(cells in glomeruli):not detected(uncertain),kidney(cells in tubules):medium(uncertain),liver(bile duct cells):not detected(uncertain),liver(hepatocytes):not detected(uncertain),lung(macrophages):not detected(uncertain),lung(pneumocytes):not detected(uncertain),spleen(cells in red pulp):not detected(uncertain),spleen(cells in white pulp):not detected(uncertain)	AML:17.54,B-cells:20.42,CD34+:14.745,CD34+CD45RA-:16.485,Ery-I:35.78,Ery-II:31.83,Ery-III:30.97,Ery-IV:30.95,Gran-I:17.215,Gran-II:16.35,Gran-III:31.09,Gran-IV:50.54,Gran-V:53.41,Granulocytes:53.41,LSC_High:18.735,LSC_Low:16.02,LSC_Medium:18.94,Monocytes:27.04,nBM:8.89,PB_CD34+cells:15.37,Pre-B-I:21.775,Pre-B-II:19.395,T-cells:22.91,WBC:38.33
FOCAD	3	GO:0005925>22427331	1	SL-0173	0	NA	NA	Mitochondria	AB_2682673	Colorectal cancer:favourable (3.25e-4),Liver cancer:unfavourable (4.41e-5),Renal cancer:favourable (3.09e-8)	cerebellum:8.7,cerebral cortex:9.0,heart:5.3,kidney:3.8,liver:3.6,lung:3.7,midbrain:4.4,spleen:3.6	cerebellum(cells in granular layer):not detected(uncertain),cerebellum(cells in molecular layer):not detected(uncertain),cerebellum(Purkinje cells):not detected(uncertain),cerebral cortex(endothelial cells):not detected(uncertain),cerebral cortex(glial cells):not detected(uncertain),cerebral cortex(neuronal cells):not detected(uncertain),cerebral cortex(neuropil):not detected(uncertain),heart muscle(myocytes):low(uncertain),kidney(cells in glomeruli):not detected(uncertain),kidney(cells in tubules):high(uncertain),liver(bile duct cells):not detected(uncertain),liver(hepatocytes):medium(uncertain),lung(macrophages):not detected(uncertain),lung(pneumocytes):not detected(uncertain),spleen(cells in red pulp):not detected(uncertain),spleen(cells in white pulp):not detected(uncertain)	AML:8.91,B-cells:4.97,CD34+:9.595,CD34+CD45RA-:11.9,Ery-I:9.49,Ery-II:9.13,Ery-III:0.95,Ery-IV:4.255,Gran-I:7.995,Gran-II:8.69,Gran-III:6.63,Gran-IV:3.48,Gran-V:6.965,Granulocytes:5.23,LSC_High:13,LSC_Low:10.3,LSC_Medium:11.87,Monocytes:4.62,nBM:6.49,PB_CD34+cells:13.25,Pre-B-I:3.775,Pre-B-II:2.725,T-cells:8.12,WBC:8.24
RSBN1	0	NA	2	SL-0190,SL-0191	0	NA	Nucleus:Nucleoplasm	Nucleoplasm	AB_10794644,AB_2680787	NA	cerebellum:23.9,cerebral cortex:12.0,heart:8.1,kidney:10.4,liver:7.9,lung:11.5,midbrain:8.1,spleen:12.8	cerebellum(cells in granular layer):not detected(approved),cerebellum(cells in molecular layer):low(approved),cerebellum(Purkinje cells):medium(approved),cerebral cortex(endothelial cells):not detected(approved),cerebral cortex(glial cells):low(approved),cerebral cortex(neuronal cells):medium(approved),cerebral cortex(neuropil):not detected(approved),heart muscle(myocytes):low(approved),kidney(cells in glomeruli):low(approved),kidney(cells in tubules):low(approved),liver(bile duct cells):not detected(approved),liver(hepatocytes):medium(approved),lung(macrophages):medium(approved),lung(pneumocytes):not detected(approved),spleen(cells in red pulp):low(approved),spleen(cells in white pulp):low(approved)	AML:14.59,B-cells:12.53,CD34+:24.495,CD34+CD45RA-:28.84,Ery-I:27.415,Ery-II:15.16,Ery-III:10.29,Ery-IV:22.04,Gran-I:15.32,Gran-II:20.36,Gran-III:25.685,Gran-IV:22.795,Gran-V:30.55,Granulocytes:11.68,LSC_High:12.895,LSC_Low:11.68,LSC_Medium:13.83,Monocytes:11.39,nBM:9.68,PB_CD34+cells:16.93,Pre-B-I:38.425,Pre-B-II:18.72,T-cells:26.02,WBC:15.47
LYPLAL1	0	NA	0	NA	0	NA	Cytoplasm:Cytosol	Cytosol	AB_10966647	Renal cancer:favourable (1.31e-4)	cerebellum:15.2,cerebral cortex:13.2,heart:39.7,kidney:46.6,liver:29.9,lung:8.9,midbrain:19.5,spleen:6.5	cerebellum(cells in granular layer):medium(approved),cerebellum(cells in molecular layer):low(approved),cerebellum(Purkinje cells):high(approved),cerebral cortex(endothelial cells):medium(approved),cerebral cortex(glial cells):low(approved),cerebral cortex(neuronal cells):medium(approved),cerebral cortex(neuropil):low(approved),heart muscle(myocytes):medium(approved),kidney(cells in glomeruli):medium(approved),kidney(cells in tubules):high(approved),liver(bile duct cells):medium(approved),liver(hepatocytes):medium(approved),lung(pneumocytes):medium(approved),spleen(cells in red pulp):low(approved),spleen(cells in white pulp):medium(approved)	AML:12.29,B-cells:61.8,CD34+:12.915,CD34+CD45RA-:13.53,Ery-I:10.03,Ery-II:13.52,Ery-III:2.64,Ery-IV:7.775,Gran-I:8.9,Gran-II:6.645,Gran-III:6.86,Gran-IV:6.565,Gran-V:9.155,Granulocytes:24.82,LSC_High:15.205,LSC_Low:12.92,LSC_Medium:13.41,Monocytes:22.21,nBM:6.5,PB_CD34+cells:14.22,Pre-B-I:13.745,Pre-B-II:6.705,T-cells:14.3,WBC:21.63
DENND4C	6	NA	1	SL-0132	0	NA	Golgi apparatus,Vesicle:Cytoplasmic vesicle,Cytoplasm:Cytosol	Golgi apparatus, Vesicles, Cytosol	AB_2261659,AB_1845831	Renal cancer:favourable (3.51e-5)	cerebellum:17.7,cerebral cortex:10.4,heart:13.7,kidney:10.2,liver:10.1,lung:16.3,midbrain:9.1,spleen:9.8	cerebellum(cells in granular layer):low(approved),cerebellum(cells in molecular layer):low(approved),cerebellum(Purkinje cells):low(approved),cerebral cortex(endothelial cells):not detected(approved),cerebral cortex(glial cells):not detected(approved),cerebral cortex(neuronal cells):low(approved),cerebral cortex(neuropil):not detected(approved),heart muscle(myocytes):not detected(approved),kidney(cells in glomeruli):low(approved),kidney(cells in tubules):medium(approved),liver(bile duct cells):not detected(approved),liver(hepatocytes):low(approved),lung(macrophages):medium(approved),lung(pneumocytes):not detected(approved),spleen(cells in red pulp):not detected(approved),spleen(cells in white pulp):not detected(approved)	AML:11.98,B-cells:11.6,CD34+:14.45,CD34+CD45RA-:14.985,Ery-I:16.515,Ery-II:10.86,Ery-III:2.46,Ery-IV:17.94,Gran-I:15.26,Gran-II:7.245,Gran-III:4.905,Gran-IV:2.065,Gran-V:2.155,Granulocytes:3.09,LSC_High:13.53,LSC_Low:9.12,LSC_Medium:11.77,Monocytes:15.93,nBM:7.48,PB_CD34+cells:20.34,Pre-B-I:20.62,Pre-B-II:10.38,T-cells:28.14,WBC:17.63
ZMYM4	0	NA	1	SL-0190	0	NA	Nucleus:Nucleoplasm	Nucleoplasm	AB_2681431	Liver cancer:unfavourable (9.75e-9),Renal cancer:unfavourable (8.10e-4)	cerebellum:28.1,cerebral cortex:24.7,heart:13.1,kidney:15.8,liver:14.4,lung:14.1,midbrain:15.8,spleen:16.0	cerebellum(cells in granular layer):medium(approved),cerebellum(cells in molecular layer):not detected(approved),cerebellum(Purkinje cells):medium(approved),cerebral cortex(endothelial cells):not detected(approved),cerebral cortex(glial cells):not detected(approved),cerebral cortex(neuronal cells):medium(approved),cerebral cortex(neuropil):low(approved),heart muscle(myocytes):medium(approved),kidney(cells in glomeruli):not detected(approved),kidney(cells in tubules):medium(approved),liver(bile duct cells):not detected(approved),liver(hepatocytes):medium(approved),lung(macrophages):not detected(approved),lung(pneumocytes):low(approved),spleen(cells in red pulp):medium(approved),spleen(cells in white pulp):medium(approved)	AML:19.49,B-cells:12.67,CD34+:20.405,CD34+CD45RA-:24.67,Ery-I:26.645,Ery-II:11.63,Ery-III:1.21,Ery-IV:21.95,Gran-I:26.435,Gran-II:12.545,Gran-III:8.64,Gran-IV:6.365,Gran-V:1.725,Granulocytes:1.09,LSC_High:24.935,LSC_Low:20.19,LSC_Medium:22.87,Monocytes:16.86,nBM:7.49,PB_CD34+cells:27.3,Pre-B-I:35.11,Pre-B-II:20.25,T-cells:11.95,WBC:10.04
FAM160B1	0	NA	0	NA	0	NA	NA	Nuclear speckles	AB_10797145	Renal cancer:unfavourable (4.02e-6)	cerebellum:10.2,cerebral cortex:15.7,heart:18.1,kidney:7.4,liver:16.8,lung:13.4,midbrain:5.9,spleen:12.1	cerebellum(cells in granular layer):not detected(uncertain),cerebellum(cells in molecular layer):not detected(uncertain),cerebellum(Purkinje cells):medium(uncertain),cerebral cortex(endothelial cells):not detected(uncertain),cerebral cortex(glial cells):not detected(uncertain),cerebral cortex(neuronal cells):medium(uncertain),cerebral cortex(neuropil):not detected(uncertain),heart muscle(myocytes):not detected(uncertain),kidney(cells in glomeruli):low(uncertain),kidney(cells in tubules):medium(uncertain),liver(bile duct cells):not detected(uncertain),liver(hepatocytes):high(uncertain),lung(macrophages):low(uncertain),lung(pneumocytes):not detected(uncertain),spleen(cells in red pulp):not detected(uncertain),spleen(cells in white pulp):not detected(uncertain)	AML:21.66,B-cells:7.11,CD34+:27.055,CD34+CD45RA-:25.7,Ery-I:43.25,Ery-II:24.475,Ery-III:35.07,Ery-IV:38.805,Gran-I:37.215,Gran-II:31.33,Gran-III:37.245,Gran-IV:48.66,Gran-V:51.05,Granulocytes:33.32,LSC_High:27.525,LSC_Low:18.23,LSC_Medium:20.62,Monocytes:9.6,nBM:6.97,PB_CD34+cells:17.54,Pre-B-I:69.01,Pre-B-II:36.685,T-cells:12.98,WBC:22.41
CARD17	0	NA	1	SL-0086	0	NA	NA	NA	NA	NA	cerebellum:0.1,cerebral cortex:1.5,heart:0.1,kidney:0.8,liver:0.2,lung:1.5,midbrain:2.5,spleen:1.8	NA	AML:0.13,B-cells:0,CD34+:0,CD34+CD45RA-:0,Ery-I:0,Ery-II:0,Ery-III:0,Ery-IV:1.18,Gran-I:0,Gran-II:0.035,Gran-III:0.04,Gran-IV:0.175,Gran-V:1.19,Granulocytes:1.58,LSC_High:0.08,LSC_Low:0.07,LSC_Medium:0.17,Monocytes:1.47,nBM:0.27,PB_CD34+cells:0,Pre-B-I:0.035,Pre-B-II:0,T-cells:2.18,WBC:1.33
RNF213	3	GO:0016020>19946888	0	NA	0	NA	Cytoplasm:Cytosol	Cytosol	AB_1079204,AB_10602296	Endometrial cancer:unfavourable (4.65e-5)	cerebellum:4.7,cerebral cortex:7.5,heart:8.5,kidney:17.1,liver:11.6,lung:15.4,midbrain:10.9,spleen:17.0	cerebellum(cells in granular layer):not detected(approved),cerebellum(cells in molecular layer):medium(approved),cerebellum(Purkinje cells):medium(approved),cerebral cortex(endothelial cells):not detected(approved),cerebral cortex(glial cells):medium(approved),cerebral cortex(neuronal cells):high(approved),cerebral cortex(neuropil):low(approved),heart muscle(myocytes):not detected(approved),kidney(cells in glomeruli):not detected(approved),kidney(cells in tubules):medium(approved),liver(bile duct cells):high(approved),liver(hepatocytes):low(approved),lung(macrophages):medium(approved),lung(pneumocytes):low(approved),spleen(cells in red pulp):medium(approved),spleen(cells in white pulp):medium(approved)	AML:46.39,B-cells:107.26,CD34+:54.515,CD34+CD45RA-:45.92,Ery-I:12.445,Ery-II:5.97,Ery-III:2.99,Ery-IV:142.365,Gran-I:19.51,Gran-II:16.33,Gran-III:21.36,Gran-IV:34.69,Gran-V:95.63,Granulocytes:178.02,LSC_High:68.855,LSC_Low:56.79,LSC_Medium:58.37,Monocytes:143.18,nBM:51.59,PB_CD34+cells:39.84,Pre-B-I:78.39,Pre-B-II:33.375,T-cells:272.92,WBC:227.16
STEAP3	4	GO:0005886>21873635	2	SL-0188,CVTO_0024	0	NA	NA	Cytosol	AB_2681151	Renal cancer:unfavourable (0.00e+0)	cerebellum:3.0,cerebral cortex:2.2,heart:6.6,kidney:3.4,liver:82.3,lung:3.9,midbrain:3.9,spleen:1.0	cerebellum(cells in granular layer):not detected(approved),cerebellum(cells in molecular layer):not detected(approved),cerebellum(Purkinje cells):low(approved),cerebral cortex(endothelial cells):not detected(approved),cerebral cortex(glial cells):not detected(approved),cerebral cortex(neuronal cells):not detected(approved),cerebral cortex(neuropil):not detected(approved),heart muscle(myocytes):medium(approved),kidney(cells in glomeruli):not detected(approved),kidney(cells in tubules):medium(approved),liver(bile duct cells):not detected(approved),liver(hepatocytes):medium(approved),lung(macrophages):medium(approved),lung(pneumocytes):medium(approved),spleen(cells in red pulp):medium(approved),spleen(cells in white pulp):not detected(approved)	AML:8.71,B-cells:0.9,CD34+:6.28,CD34+CD45RA-:8.575,Ery-I:14.47,Ery-II:38.105,Ery-III:30.93,Ery-IV:1.955,Gran-I:4.115,Gran-II:3.375,Gran-III:2.2,Gran-IV:0.445,Gran-V:0.4,Granulocytes:0.13,LSC_High:13.83,LSC_Low:10.34,LSC_Medium:10.6,Monocytes:7.11,nBM:23.05,PB_CD34+cells:2.75,Pre-B-I:0.045,Pre-B-II:0.19,T-cells:0.09,WBC:2.38
FAM91A1	0	NA	3	SL-0190,SL-0090,SL-0266	0	NA	NA	Nucleoplasm, Microtubules	AB_10600004	NA	cerebellum:17.2,cerebral cortex:15.2,heart:14.6,kidney:20.0,liver:30.6,lung:18.4,midbrain:15.4,spleen:31.3	cerebellum(cells in granular layer):not detected(approved),cerebellum(cells in molecular layer):not detected(approved),cerebellum(Purkinje cells):medium(approved),cerebral cortex(endothelial cells):not detected(approved),cerebral cortex(glial cells):not detected(approved),cerebral cortex(neuronal cells):low(approved),cerebral cortex(neuropil):low(approved),heart muscle(myocytes):not detected(approved),kidney(cells in glomeruli):medium(approved),kidney(cells in tubules):medium(approved),liver(bile duct cells):not detected(approved),liver(hepatocytes):not detected(approved),lung(macrophages):medium(approved),lung(pneumocytes):not detected(approved),spleen(cells in red pulp):not detected(approved),spleen(cells in white pulp):not detected(approved)	AML:42.56,B-cells:39.64,CD34+:37.04,CD34+CD45RA-:40.105,Ery-I:72.715,Ery-II:35.895,Ery-III:25.01,Ery-IV:95.4,Gran-I:63.325,Gran-II:45.695,Gran-III:66.55,Gran-IV:89.225,Gran-V:139.29,Granulocytes:75.86,LSC_High:40.6,LSC_Low:41.57,LSC_Medium:46.48,Monocytes:53.93,nBM:12.64,PB_CD34+cells:25.72,Pre-B-I:182.19,Pre-B-II:108.735,T-cells:27.03,WBC:59.19
TBC1D9B	1	NA	2	SL-0191,SL-0188	0	NA	NA	Plasma membrane	AB_10673170	Thyroid cancer:unfavourable (3.99e-4)	cerebellum:27.0,cerebral cortex:37.9,heart:15.2,kidney:20.7,liver:22.4,lung:18.3,midbrain:34.9,spleen:18.0	cerebellum(cells in granular layer):low(approved),cerebellum(cells in molecular layer):low(approved),cerebellum(Purkinje cells):low(approved),cerebral cortex(endothelial cells):not detected(approved),cerebral cortex(glial cells):low(approved),cerebral cortex(neuronal cells):not detected(approved),cerebral cortex(neuropil):low(approved),heart muscle(myocytes):medium(approved),kidney(cells in glomeruli):not detected(approved),kidney(cells in tubules):medium(approved),liver(bile duct cells):medium(approved),liver(hepatocytes):medium(approved),lung(macrophages):medium(approved),lung(pneumocytes):not detected(approved),spleen(cells in red pulp):not detected(approved),spleen(cells in white pulp):not detected(approved)	AML:68.6,B-cells:86.83,CD34+:67.65,CD34+CD45RA-:89.07,Ery-I:43.865,Ery-II:17.465,Ery-III:0.96,Ery-IV:51.905,Gran-I:46.225,Gran-II:29.545,Gran-III:29.76,Gran-IV:19.885,Gran-V:3.745,Granulocytes:9.92,LSC_High:97.12,LSC_Low:89.61,LSC_Medium:84.99,Monocytes:81.95,nBM:40.76,PB_CD34+cells:78.41,Pre-B-I:36.2,Pre-B-II:26.295,T-cells:79.06,WBC:53.8
MAP1S	1	GO:0042995>17658481|21873635	2	SL-0191,SL-0090	0	NA	Cytoplasm:Cytosol	Cytosol	AB_2681281	Liver cancer:unfavourable (5.29e-4),Pancreatic cancer:favourable (2.65e-4)	cerebellum:15.4,cerebral cortex:42.1,heart:9.3,kidney:8.3,liver:6.9,lung:17.6,midbrain:11.4,spleen:14.2	cerebellum(cells in granular layer):not detected(approved),cerebellum(cells in molecular layer):not detected(approved),cerebellum(Purkinje cells):not detected(approved),cerebral cortex(endothelial cells):not detected(approved),cerebral cortex(glial cells):not detected(approved),cerebral cortex(neuronal cells):not detected(approved),cerebral cortex(neuropil):not detected(approved),heart muscle(myocytes):medium(approved),kidney(cells in glomeruli):medium(approved),kidney(cells in tubules):medium(approved),liver(bile duct cells):not detected(approved),liver(hepatocytes):not detected(approved),lung(macrophages):medium(approved),lung(pneumocytes):low(approved),spleen(cells in red pulp):low(approved),spleen(cells in white pulp):medium(approved)	AML:22.35,B-cells:20.25,CD34+:25.415,CD34+CD45RA-:30.67,Ery-I:9.965,Ery-II:9.96,Ery-III:3.53,Ery-IV:21.09,Gran-I:16.2,Gran-II:10.635,Gran-III:21.25,Gran-IV:27.225,Gran-V:20.805,Granulocytes:40.6,LSC_High:29.495,LSC_Low:22.02,LSC_Medium:25.05,Monocytes:33.24,nBM:22.29,PB_CD34+cells:28.84,Pre-B-I:16.445,Pre-B-II:16.545,T-cells:19.65,WBC:22.8
PPP2R2D	0	NA	1	SL-0086	0	NA	NA	Cytosol	AB_2677859	Colorectal cancer:unfavourable (3.14e-4)	cerebellum:13.5,cerebral cortex:12.5,heart:7.9,kidney:4.9,liver:4.3,lung:5.5,midbrain:4.9,spleen:5.1	cerebellum(cells in granular layer):not detected(approved),cerebellum(cells in molecular layer):low(approved),cerebellum(Purkinje cells):not detected(approved),cerebral cortex(endothelial cells):not detected(approved),cerebral cortex(glial cells):not detected(approved),cerebral cortex(neuronal cells):high(approved),cerebral cortex(neuropil):medium(approved),heart muscle(myocytes):not detected(approved),kidney(cells in glomeruli):not detected(approved),kidney(cells in tubules):medium(approved),liver(bile duct cells):low(approved),liver(hepatocytes):low(approved),lung(macrophages):medium(approved),lung(pneumocytes):not detected(approved),spleen(cells in red pulp):not detected(approved),spleen(cells in white pulp):not detected(approved)	AML:15.27,B-cells:17.19,CD34+:20.765,CD34+CD45RA-:22.025,Ery-I:17.475,Ery-II:17.48,Ery-III:5.69,Ery-IV:14.695,Gran-I:9.2,Gran-II:7.78,Gran-III:11.29,Gran-IV:15.005,Gran-V:26.22,Granulocytes:30.17,LSC_High:20.23,LSC_Low:16.15,LSC_Medium:17.22,Monocytes:23.04,nBM:17.56,PB_CD34+cells:25.14,Pre-B-I:14.8,Pre-B-II:11.2,T-cells:31.36,WBC:29.95
ARL6IP4	0	NA	1	SL-0188	0	NA	NA	NA	AB_2681724	Urothelial cancer:favourable (1.08e-4)	cerebellum:36.9,cerebral cortex:55.9,heart:57.0,kidney:45.2,liver:59.1,lung:33.9,midbrain:45.2,spleen:38.1	cerebellum(cells in granular layer):medium(approved),cerebellum(cells in molecular layer):medium(approved),cerebellum(Purkinje cells):medium(approved),cerebral cortex(endothelial cells):low(approved),cerebral cortex(glial cells):medium(approved),cerebral cortex(neuronal cells):high(approved),cerebral cortex(neuropil):low(approved),heart muscle(myocytes):medium(approved),kidney(cells in glomeruli):medium(approved),kidney(cells in tubules):high(approved),liver(bile duct cells):medium(approved),liver(hepatocytes):medium(approved),lung(macrophages):high(approved),lung(pneumocytes):high(approved),spleen(cells in red pulp):medium(approved),spleen(cells in white pulp):medium(approved)	AML:182.99,B-cells:176.96,CD34+:226.055,CD34+CD45RA-:252.36,Ery-I:240.81,Ery-II:135.21,Ery-III:39.61,Ery-IV:169.605,Gran-I:168.76,Gran-II:119.15,Gran-III:130.82,Gran-IV:113.075,Gran-V:30.695,Granulocytes:40.84,LSC_High:202.83,LSC_Low:158.86,LSC_Medium:183.35,Monocytes:202.62,nBM:177.9,PB_CD34+cells:195.64,Pre-B-I:197.725,Pre-B-II:225.57,T-cells:219.95,WBC:102.83
ATG16L1	0	NA	1	SL-0086	0	NA	NA	Cytosol		Liver cancer:unfavourable (1.48e-5),Renal cancer:unfavourable (1.70e-4)	cerebellum:25.3,cerebral cortex:22.7,heart:11.3,kidney:10.0,liver:15.0,lung:8.0,midbrain:10.9,spleen:12.1	cerebellum(cells in granular layer):not detected(supported),cerebellum(cells in molecular layer):not detected(supported),cerebellum(Purkinje cells):low(supported),cerebral cortex(endothelial cells):not detected(supported),cerebral cortex(glial cells):not detected(supported),cerebral cortex(neuronal cells):medium(supported),cerebral cortex(neuropil):low(supported),heart muscle(myocytes):medium(supported),kidney(cells in glomeruli):not detected(supported),kidney(cells in tubules):medium(supported),liver(bile duct cells):low(supported),liver(hepatocytes):not detected(supported),lung(macrophages):medium(supported),lung(pneumocytes):medium(supported),spleen(cells in red pulp):not detected(supported),spleen(cells in white pulp):not detected(supported)	AML:13.92,B-cells:18.59,CD34+:13.33,CD34+CD45RA-:13.175,Ery-I:16.64,Ery-II:13.945,Ery-III:13.89,Ery-IV:43.235,Gran-I:16.535,Gran-II:13.93,Gran-III:23.405,Gran-IV:33.62,Gran-V:30.675,Granulocytes:10.98,LSC_High:11.705,LSC_Low:13.18,LSC_Medium:11.55,Monocytes:13.11,nBM:12.53,PB_CD34+cells:9.71,Pre-B-I:36.445,Pre-B-II:32.22,T-cells:34.69,WBC:21.18
ARID2	4	NA	2	SL-0190,SL-0191	0	NA	Nucleus:Nucleoplasm	Nucleoplasm	AB_2684929	Head and neck cancer:favourable (5.75e-4)	cerebellum:15.7,cerebral cortex:8.8,heart:8.2,kidney:8.7,liver:6.9,lung:10.2,midbrain:9.6,spleen:10.2	NA	AML:12.52,B-cells:5.24,CD34+:14.36,CD34+CD45RA-:16.2,Ery-I:23.82,Ery-II:16.165,Ery-III:12.55,Ery-IV:17.735,Gran-I:18.41,Gran-II:13.385,Gran-III:19.685,Gran-IV:20.54,Gran-V:10.32,Granulocytes:6.69,LSC_High:16.37,LSC_Low:11.97,LSC_Medium:18.03,Monocytes:7.88,nBM:6.56,PB_CD34+cells:12.4,Pre-B-I:41.11,Pre-B-II:24.665,T-cells:10.39,WBC:11.13
DIEXF	0	NA	4	SL-0190,SL-0132,SL-0191,SL-0188	0	NA	NA	NA	AB_2067139	NA	cerebellum:6.9,cerebral cortex:16.8,heart:6.8,kidney:9.2,liver:20.0,lung:6.4,midbrain:9.1,spleen:10.2	cerebellum(cells in granular layer):low(approved),cerebellum(cells in molecular layer):not detected(approved),cerebellum(Purkinje cells):medium(approved),cerebral cortex(endothelial cells):not detected(approved),cerebral cortex(glial cells):not detected(approved),cerebral cortex(neuronal cells):low(approved),cerebral cortex(neuropil):medium(approved),heart muscle(myocytes):low(approved),kidney(cells in glomeruli):not detected(approved),kidney(cells in tubules):medium(approved),liver(bile duct cells):medium(approved),liver(hepatocytes):low(approved),lung(macrophages):not detected(approved),lung(pneumocytes):not detected(approved),spleen(cells in red pulp):not detected(approved),spleen(cells in white pulp):not detected(approved)	AML:2.32,B-cells:5.92,CD34+:1.3,CD34+CD45RA-:1.865,Ery-I:3.035,Ery-II:3.39,Ery-III:0.35,Ery-IV:2.875,Gran-I:0.58,Gran-II:0.4,Gran-III:0.425,Gran-IV:0.81,Gran-V:0.525,Granulocytes:0.12,LSC_High:4.55,LSC_Low:2.26,LSC_Medium:3.05,Monocytes:3.25,nBM:2.19,PB_CD34+cells:3.59,Pre-B-I:4.735,Pre-B-II:4.865,T-cells:6.52,WBC:3.24
TNS3	5	GO:0005925>21423176,SL-0118>15140944|17643115	0	NA	0	NA	Cell junction:Focal adhesion	Focal adhesion sites	AB_2682789	Renal cancer:favourable (5.21e-4)	cerebellum:8.1,cerebral cortex:11.7,heart:13.5,kidney:27.3,liver:24.9,lung:25.1,midbrain:16.0,spleen:42.7	cerebellum(cells in granular layer):medium(approved),cerebellum(cells in molecular layer):not detected(approved),cerebellum(Purkinje cells):medium(approved),cerebral cortex(endothelial cells):low(approved),cerebral cortex(glial cells):not detected(approved),cerebral cortex(neuronal cells):not detected(approved),cerebral cortex(neuropil):not detected(approved),heart muscle(myocytes):not detected(approved),kidney(cells in glomeruli):high(approved),kidney(cells in tubules):medium(approved),liver(bile duct cells):not detected(approved),liver(hepatocytes):not detected(approved),lung(macrophages):medium(approved),lung(pneumocytes):medium(approved),spleen(cells in red pulp):not detected(approved),spleen(cells in white pulp):not detected(approved)	AML:14.9,B-cells:12.05,CD34+:20.16,CD34+CD45RA-:22.055,Ery-I:4.035,Ery-II:3.215,Ery-III:2.98,Ery-IV:6.115,Gran-I:6.345,Gran-II:0.61,Gran-III:0.145,Gran-IV:0.1,Gran-V:0.165,Granulocytes:0,LSC_High:23.11,LSC_Low:21.77,LSC_Medium:18.54,Monocytes:21.27,nBM:7.59,PB_CD34+cells:15.74,Pre-B-I:14.44,Pre-B-II:8.705,T-cells:0.04,WBC:7.29
HAUS3	0	NA	2	SL-0173,SL-0090	0	NA	NA	Microtubules, Mitochondria	AB_2677060	Urothelial cancer:favourable (4.78e-5)	cerebellum:26.3,cerebral cortex:14.3,heart:6.3,kidney:7.8,liver:8.8,lung:11.1,midbrain:11.7,spleen:15.2	cerebellum(cells in granular layer):not detected(approved),cerebellum(cells in molecular layer):low(approved),cerebellum(Purkinje cells):medium(approved),cerebral cortex(endothelial cells):medium(approved),cerebral cortex(glial cells):not detected(approved),cerebral cortex(neuronal cells):medium(approved),cerebral cortex(neuropil):low(approved),heart muscle(myocytes):medium(approved),kidney(cells in glomeruli):medium(approved),kidney(cells in tubules):high(approved),liver(bile duct cells):medium(approved),liver(hepatocytes):medium(approved),lung(macrophages):medium(approved),lung(pneumocytes):medium(approved),spleen(cells in red pulp):low(approved),spleen(cells in white pulp):low(approved)	AML:15.58,B-cells:16.08,CD34+:15.88,CD34+CD45RA-:13.055,Ery-I:41.96,Ery-II:48.33,Ery-III:30.64,Ery-IV:67.76,Gran-I:22.65,Gran-II:13.12,Gran-III:12.66,Gran-IV:11.105,Gran-V:13.315,Granulocytes:8.94,LSC_High:15.48,LSC_Low:14.02,LSC_Medium:10.67,Monocytes:8.1,nBM:14.31,PB_CD34+cells:11.07,Pre-B-I:65.4,Pre-B-II:42.39,T-cells:20.92,WBC:14.72
ARHGAP17	3	NA	2	SL-0086,SL-0191	0	NA	NA	Nucleoplasm, Cytosol	AB_10794304	Endometrial cancer:favourable (3.59e-4),Liver cancer:unfavourable (4.95e-4),Urothelial cancer:unfavourable (3.76e-4)	cerebellum:12.2,cerebral cortex:15.8,heart:18.9,kidney:15.0,liver:12.6,lung:17.8,midbrain:28.0,spleen:40.8	cerebellum(cells in granular layer):not detected(approved),cerebellum(cells in molecular layer):not detected(approved),cerebellum(Purkinje cells):not detected(approved),cerebral cortex(endothelial cells):not detected(approved),cerebral cortex(glial cells):not detected(approved),cerebral cortex(neuronal cells):not detected(approved),cerebral cortex(neuropil):not detected(approved),heart muscle(myocytes):medium(approved),kidney(cells in glomeruli):medium(approved),kidney(cells in tubules):medium(approved),liver(bile duct cells):low(approved),liver(hepatocytes):low(approved),lung(macrophages):medium(approved),lung(pneumocytes):not detected(approved),spleen(cells in red pulp):low(approved),spleen(cells in white pulp):medium(approved)	AML:32.2,B-cells:125.02,CD34+:31.8,CD34+CD45RA-:29.84,Ery-I:17.49,Ery-II:16.405,Ery-III:5.05,Ery-IV:33.73,Gran-I:26.37,Gran-II:16.17,Gran-III:15.31,Gran-IV:14.875,Gran-V:15.305,Granulocytes:10.07,LSC_High:35.67,LSC_Low:38.91,LSC_Medium:29.08,Monocytes:49.67,nBM:37.44,PB_CD34+cells:33.13,Pre-B-I:24.08,Pre-B-II:29.07,T-cells:29.08,WBC:39.59
CDCA2	0	NA	2	SL-0190,SL-0191	0	NA	Nucleus:Nucleoplasm	Nucleoplasm	AB_1846384,AB_10600862	Colorectal cancer:favourable (9.62e-4),Renal cancer:unfavourable (2.30e-14)	cerebellum:0.3,cerebral cortex:0.3,heart:0.6,kidney:0.5,liver:0.5,lung:0.6,midbrain:0.4,spleen:3.9	cerebellum(cells in granular layer):not detected(enhanced),cerebellum(cells in molecular layer):not detected(enhanced),cerebellum(Purkinje cells):not detected(enhanced),cerebral cortex(endothelial cells):not detected(enhanced),cerebral cortex(glial cells):not detected(enhanced),cerebral cortex(neuronal cells):medium(enhanced),cerebral cortex(neuropil):not detected(enhanced),heart muscle(myocytes):not detected(enhanced),kidney(cells in glomeruli):low(enhanced),kidney(cells in tubules):medium(enhanced),liver(bile duct cells):not detected(enhanced),liver(hepatocytes):not detected(enhanced),lung(macrophages):not detected(enhanced),lung(pneumocytes):not detected(enhanced),spleen(cells in red pulp):not detected(enhanced),spleen(cells in white pulp):not detected(enhanced)	AML:2.35,B-cells:0.2,CD34+:0.755,CD34+CD45RA-:1.065,Ery-I:6.155,Ery-II:12.35,Ery-III:20.23,Ery-IV:2.63,Gran-I:2.95,Gran-II:4.335,Gran-III:15.13,Gran-IV:1.38,Gran-V:0.345,Granulocytes:0.06,LSC_High:1.51,LSC_Low:2.12,LSC_Medium:1.77,Monocytes:0.03,nBM:6.42,PB_CD34+cells:0.17,Pre-B-I:14.53,Pre-B-II:24.275,T-cells:0.14,WBC:0.23
CWF19L1	0	NA	2	SL-0190,SL-0132	0	NA	NA	Nucleoplasm, Golgi apparatus	AB_10670928,AB_10696789	Liver cancer:unfavourable (6.90e-4)	cerebellum:18.3,cerebral cortex:18.6,heart:10.6,kidney:11.2,liver:14.8,lung:11.6,midbrain:11.5,spleen:19.1	cerebellum(cells in granular layer):high(uncertain),cerebellum(cells in molecular layer):low(uncertain),cerebellum(Purkinje cells):high(uncertain),cerebral cortex(endothelial cells):medium(uncertain),cerebral cortex(glial cells):medium(uncertain),cerebral cortex(neuronal cells):low(uncertain),cerebral cortex(neuropil):medium(uncertain),heart muscle(myocytes):medium(uncertain),kidney(cells in glomeruli):not detected(uncertain),kidney(cells in tubules):high(uncertain),liver(bile duct cells):medium(uncertain),liver(hepatocytes):medium(uncertain),lung(macrophages):high(uncertain),lung(pneumocytes):low(uncertain),spleen(cells in red pulp):high(uncertain),spleen(cells in white pulp):high(uncertain)	AML:17.35,B-cells:24.28,CD34+:15.79,CD34+CD45RA-:15.355,Ery-I:31.11,Ery-II:22.155,Ery-III:9.48,Ery-IV:35.445,Gran-I:24.265,Gran-II:17.86,Gran-III:25.89,Gran-IV:27.305,Gran-V:24.915,Granulocytes:16.42,LSC_High:17.875,LSC_Low:18.16,LSC_Medium:18.93,Monocytes:22.93,nBM:12.08,PB_CD34+cells:13.99,Pre-B-I:35.18,Pre-B-II:27.9,T-cells:21.5,WBC:21.54
ATL3	2	GO:0016021>18270207,GO:0016020>19946888	3	SL-0097,SL-0095,CVTO_0007	0	NA	Endoplasmic reticulum	Endoplasmic reticulum	AB_2685536	Pancreatic cancer:unfavourable (1.04e-4)	cerebellum:5.6,cerebral cortex:7.4,heart:9.7,kidney:15.0,liver:23.6,lung:15.9,midbrain:10.9,spleen:12.0	NA	AML:11.9,B-cells:9.4,CD34+:7.845,CD34+CD45RA-:8.615,Ery-I:9.395,Ery-II:8.705,Ery-III:5.52,Ery-IV:13.47,Gran-I:11.99,Gran-II:8.425,Gran-III:7.975,Gran-IV:2.38,Gran-V:1.59,Granulocytes:3.46,LSC_High:10.945,LSC_Low:13.93,LSC_Medium:10.91,Monocytes:15.32,nBM:7.82,PB_CD34+cells:8.63,Pre-B-I:11.775,Pre-B-II:5.67,T-cells:14.25,WBC:11.76
RPL7L1	0	NA	2	SL-0188,SL-0173	0	NA	NA	Nucleoli, Mitochondria	AB_10964167,AB_2681138	Liver cancer:unfavourable (8.53e-5)	cerebellum:20.5,cerebral cortex:35.9,heart:14.4,kidney:18.8,liver:23.5,lung:11.9,midbrain:14.9,spleen:15.4	NA	AML:40.42,B-cells:42.21,CD34+:37.675,CD34+CD45RA-:48.635,Ery-I:32.8,Ery-II:37.505,Ery-III:6.66,Ery-IV:21.935,Gran-I:35.685,Gran-II:19.72,Gran-III:23.235,Gran-IV:18.305,Gran-V:4.655,Granulocytes:4.04,LSC_High:62.705,LSC_Low:40.43,LSC_Medium:48.66,Monocytes:35.2,nBM:28.63,PB_CD34+cells:49.12,Pre-B-I:36.335,Pre-B-II:33.255,T-cells:42.94,WBC:32.68
POLR2M	0	NA	0	NA	0	NA	NA	Nucleoplasm	AB_2685962	NA	cerebellum:15.3,cerebral cortex:25.1,heart:22.2,kidney:15.8,liver:12.0,lung:14.7,midbrain:29.9,spleen:13.2	NA	AML:28.54,B-cells:20.77,CD34+:24.07,CD34+CD45RA-:29.34,Ery-I:36.67,Ery-II:30.605,Ery-III:13.39,Ery-IV:46.86,Gran-I:25.175,Gran-II:18.16,Gran-III:23.765,Gran-IV:16.04,Gran-V:5.465,Granulocytes:1.9,LSC_High:26.855,LSC_Low:26.67,LSC_Medium:29.09,Monocytes:21.25,nBM:24.61,PB_CD34+cells:23.33,Pre-B-I:95.88,Pre-B-II:87.135,T-cells:30.29,WBC:19.39
CIAPIN1	0	NA	3	SL-0086,SL-0191,SL-0173	0	NA	Mitochondrion	Mitochondria	AB_10796665,AB_10794646	Head and neck cancer:unfavourable (4.35e-4),Renal cancer:favourable (4.42e-4)	cerebellum:18.3,cerebral cortex:29.3,heart:23.9,kidney:20.7,liver:19.7,lung:13.1,midbrain:15.6,spleen:14.4	cerebellum(cells in granular layer):not detected(enhanced),cerebellum(cells in molecular layer):not detected(enhanced),cerebellum(Purkinje cells):not detected(enhanced),cerebral cortex(endothelial cells):not detected(enhanced),cerebral cortex(glial cells):not detected(enhanced),cerebral cortex(neuronal cells):not detected(enhanced),cerebral cortex(neuropil):not detected(enhanced),heart muscle(myocytes):not detected(enhanced),kidney(cells in glomeruli):not detected(enhanced),kidney(cells in tubules):low(enhanced),liver(bile duct cells):not detected(enhanced),liver(hepatocytes):not detected(enhanced),lung(macrophages):not detected(enhanced),lung(pneumocytes):not detected(enhanced),spleen(cells in red pulp):not detected(enhanced),spleen(cells in white pulp):not detected(enhanced)	AML:23.62,B-cells:23.08,CD34+:33.52,CD34+CD45RA-:34.695,Ery-I:42.975,Ery-II:33.42,Ery-III:8.93,Ery-IV:26.605,Gran-I:26.375,Gran-II:13.45,Gran-III:16.13,Gran-IV:12.32,Gran-V:9.995,Granulocytes:6.82,LSC_High:33.435,LSC_Low:25.72,LSC_Medium:27.84,Monocytes:26.57,nBM:21.53,PB_CD34+cells:25.74,Pre-B-I:24.15,Pre-B-II:29.23,T-cells:35.56,WBC:21.64
ZFAND6	0	NA	1	SL-0086	0	NA	NA	NA	AB_10671234	Urothelial cancer:favourable (8.20e-4)	cerebellum:23.7,cerebral cortex:20.1,heart:33.9,kidney:33.0,liver:55.0,lung:27.1,midbrain:22.3,spleen:34.4	cerebellum(cells in granular layer):low(uncertain),cerebellum(cells in molecular layer):not detected(uncertain),cerebellum(Purkinje cells):low(uncertain),cerebral cortex(endothelial cells):low(uncertain),cerebral cortex(glial cells):low(uncertain),cerebral cortex(neuronal cells):medium(uncertain),cerebral cortex(neuropil):low(uncertain),heart muscle(myocytes):low(uncertain),kidney(cells in glomeruli):medium(uncertain),kidney(cells in tubules):medium(uncertain),liver(bile duct cells):low(uncertain),liver(hepatocytes):high(uncertain),lung(macrophages):medium(uncertain),lung(pneumocytes):medium(uncertain),spleen(cells in red pulp):not detected(uncertain),spleen(cells in white pulp):low(uncertain)	AML:47.42,B-cells:82.36,CD34+:30.3,CD34+CD45RA-:34.015,Ery-I:53.71,Ery-II:41.215,Ery-III:41.97,Ery-IV:86.69,Gran-I:53.515,Gran-II:52.665,Gran-III:110.765,Gran-IV:159.53,Gran-V:174.315,Granulocytes:99.03,LSC_High:43.915,LSC_Low:45.98,LSC_Medium:42.67,Monocytes:62.27,nBM:32.46,PB_CD34+cells:55.91,Pre-B-I:67.995,Pre-B-II:81.82,T-cells:46.56,WBC:88.83
SMYD5	0	NA	1	SL-0173	0	NA	NA	Mitochondria	AB_2669205,AB_2680595	Liver cancer:unfavourable (6.58e-7)	cerebellum:18.3,cerebral cortex:24.5,heart:19.1,kidney:15.9,liver:19.0,lung:10.6,midbrain:15.3,spleen:14.7	cerebellum(cells in granular layer):not detected(uncertain),cerebellum(cells in molecular layer):not detected(uncertain),cerebellum(Purkinje cells):not detected(uncertain),cerebral cortex(endothelial cells):not detected(uncertain),cerebral cortex(glial cells):not detected(uncertain),cerebral cortex(neuronal cells):low(uncertain),cerebral cortex(neuropil):not detected(uncertain),heart muscle(myocytes):not detected(uncertain),kidney(cells in glomeruli):not detected(uncertain),kidney(cells in tubules):medium(uncertain),liver(bile duct cells):not detected(uncertain),liver(hepatocytes):not detected(uncertain),lung(macrophages):not detected(uncertain),lung(pneumocytes):not detected(uncertain),spleen(cells in red pulp):not detected(uncertain),spleen(cells in white pulp):not detected(uncertain)	AML:17.88,B-cells:27.16,CD34+:21.845,CD34+CD45RA-:29.53,Ery-I:34.93,Ery-II:23.875,Ery-III:1.3,Ery-IV:28.62,Gran-I:18.635,Gran-II:5.67,Gran-III:2.44,Gran-IV:0.245,Gran-V:0.41,Granulocytes:0.85,LSC_High:25.77,LSC_Low:15.77,LSC_Medium:20.48,Monocytes:3.44,nBM:16.95,PB_CD34+cells:16.57,Pre-B-I:14.575,Pre-B-II:12.885,T-cells:26.82,WBC:7.38
PTRHD1	0	NA	1	SL-0190	0	NA	NA	Nucleoplasm	AB_1853109	Renal cancer:unfavourable (2.31e-4)	cerebellum:4.6,cerebral cortex:13.0,heart:15.8,kidney:11.3,liver:16.0,lung:9.2,midbrain:16.9,spleen:10.4	cerebellum(cells in granular layer):not detected(approved),cerebellum(cells in molecular layer):low(approved),cerebellum(Purkinje cells):medium(approved),cerebral cortex(endothelial cells):not detected(approved),cerebral cortex(glial cells):not detected(approved),cerebral cortex(neuronal cells):not detected(approved),cerebral cortex(neuropil):not detected(approved),heart muscle(myocytes):not detected(approved),kidney(cells in glomeruli):low(approved),kidney(cells in tubules):medium(approved),liver(bile duct cells):not detected(approved),liver(hepatocytes):not detected(approved),lung(macrophages):low(approved),lung(pneumocytes):low(approved),spleen(cells in red pulp):low(approved),spleen(cells in white pulp):low(approved)	AML:33.82,B-cells:30.4,CD34+:39.98,CD34+CD45RA-:39.31,Ery-I:42.61,Ery-II:24.32,Ery-III:7.46,Ery-IV:26.13,Gran-I:37.665,Gran-II:23.61,Gran-III:17.35,Gran-IV:12.19,Gran-V:2.13,Granulocytes:2.46,LSC_High:36.91,LSC_Low:30.09,LSC_Medium:37.56,Monocytes:44.38,nBM:25.87,PB_CD34+cells:56.83,Pre-B-I:24.72,Pre-B-II:26.405,T-cells:20.16,WBC:18.2
THOC7	0	NA	2	SL-0086,SL-0191	0	NA	Nucleus:Nucleus speckle,Cytoplasm:Cytosol	Nuclear speckles, Cytosol	AB_10794892	NA	cerebellum:20.6,cerebral cortex:37.6,heart:36.1,kidney:30.5,liver:32.5,lung:17.2,midbrain:33.9,spleen:20.4	cerebellum(cells in granular layer):low(approved),cerebellum(cells in molecular layer):medium(approved),cerebellum(Purkinje cells):medium(approved),cerebral cortex(endothelial cells):medium(approved),cerebral cortex(glial cells):medium(approved),cerebral cortex(neuronal cells):medium(approved),cerebral cortex(neuropil):low(approved),heart muscle(myocytes):not detected(approved),kidney(cells in glomeruli):low(approved),kidney(cells in tubules):medium(approved),liver(bile duct cells):not detected(approved),liver(hepatocytes):not detected(approved),lung(macrophages):medium(approved),lung(pneumocytes):low(approved),spleen(cells in red pulp):medium(approved),spleen(cells in white pulp):medium(approved)	AML:69.11,B-cells:38.83,CD34+:62.825,CD34+CD45RA-:61.155,Ery-I:110.095,Ery-II:100.055,Ery-III:38.47,Ery-IV:33.51,Gran-I:72.16,Gran-II:48.48,Gran-III:41.74,Gran-IV:28.97,Gran-V:26.28,Granulocytes:19.32,LSC_High:78.92,LSC_Low:69.87,LSC_Medium:73.78,Monocytes:50.97,nBM:47.57,PB_CD34+cells:73.18,Pre-B-I:78.515,Pre-B-II:61.63,T-cells:43.71,WBC:39.96
NADSYN1	0	NA	0	NA	0	NA	Cytoplasm:Cytosol	Vesicles	AB_2676060,AB_2676061	Liver cancer:unfavourable (5.17e-6),Renal cancer:unfavourable (8.72e-5),Urothelial cancer:favourable (5.10e-4)	cerebellum:12.2,cerebral cortex:18.5,heart:10.6,kidney:16.5,liver:24.8,lung:18.1,midbrain:22.7,spleen:30.7	cerebellum(cells in granular layer):not detected(approved),cerebellum(cells in molecular layer):not detected(approved),cerebellum(Purkinje cells):low(approved),cerebral cortex(endothelial cells):low(approved),cerebral cortex(glial cells):not detected(approved),cerebral cortex(neuronal cells):medium(approved),cerebral cortex(neuropil):not detected(approved),heart muscle(myocytes):medium(approved),kidney(cells in glomeruli):medium(approved),kidney(cells in tubules):medium(approved),liver(bile duct cells):not detected(approved),liver(hepatocytes):low(approved),lung(macrophages):medium(approved),lung(pneumocytes):low(approved),spleen(cells in red pulp):medium(approved),spleen(cells in white pulp):low(approved)	AML:97.65,B-cells:141.63,CD34+:105.495,CD34+CD45RA-:121.035,Ery-I:73.745,Ery-II:35.43,Ery-III:19.2,Ery-IV:95.89,Gran-I:63.195,Gran-II:84.415,Gran-III:123.97,Gran-IV:176.635,Gran-V:142.45,Granulocytes:188.62,LSC_High:133.085,LSC_Low:99.75,LSC_Medium:126.28,Monocytes:136.88,nBM:62.55,PB_CD34+cells:103.79,Pre-B-I:75.785,Pre-B-II:57.95,T-cells:138.38,WBC:139.59
LAMTOR1	4	NA	1	SL-0132	1	GO:0070062	Golgi apparatus	Golgi apparatus	AB_1845531	Liver cancer:unfavourable (3.63e-4)	cerebellum:23.1,cerebral cortex:51.1,heart:59.9,kidney:58.0,liver:60.5,lung:44.3,midbrain:52.5,spleen:52.9	cerebellum(cells in granular layer):not detected(approved),cerebellum(cells in molecular layer):medium(approved),cerebellum(Purkinje cells):medium(approved),cerebral cortex(endothelial cells):low(approved),cerebral cortex(glial cells):medium(approved),cerebral cortex(neuronal cells):high(approved),cerebral cortex(neuropil):low(approved),heart muscle(myocytes):high(approved),kidney(cells in glomeruli):medium(approved),kidney(cells in tubules):medium(approved),liver(hepatocytes):medium(approved),lung(macrophages):high(approved),lung(pneumocytes):medium(approved),spleen(cells in red pulp):low(approved),spleen(cells in white pulp):low(approved)	AML:118.85,B-cells:82.1,CD34+:105.74,CD34+CD45RA-:119.525,Ery-I:90.9,Ery-II:56.12,Ery-III:20.34,Ery-IV:79.47,Gran-I:57.805,Gran-II:88.83,Gran-III:188.27,Gran-IV:214.945,Gran-V:97.68,Granulocytes:131.83,LSC_High:156.35,LSC_Low:134.76,LSC_Medium:143.15,Monocytes:237.12,nBM:119.93,PB_CD34+cells:151.15,Pre-B-I:36.205,Pre-B-II:42.685,T-cells:74.67,WBC:136.96
TWF2	1	NA	2	SL-0090,SL-0198	1	GO:0070062	Membrane:Endomembrane system:Cell membrane	Plasma membrane	AB_2682287	NA	cerebellum:17.5,cerebral cortex:21.1,heart:38.8,kidney:13.9,liver:11.7,lung:16.5,midbrain:9.2,spleen:23.3	cerebellum(cells in granular layer):not detected(uncertain),cerebellum(cells in molecular layer):not detected(uncertain),cerebellum(Purkinje cells):not detected(uncertain),cerebral cortex(endothelial cells):not detected(uncertain),cerebral cortex(glial cells):not detected(uncertain),cerebral cortex(neuronal cells):not detected(uncertain),cerebral cortex(neuropil):not detected(uncertain),heart muscle(myocytes):not detected(uncertain),kidney(cells in glomeruli):not detected(uncertain),kidney(cells in tubules):not detected(uncertain),liver(bile duct cells):not detected(uncertain),liver(hepatocytes):not detected(uncertain),lung(macrophages):low(uncertain),lung(pneumocytes):not detected(uncertain),spleen(cells in red pulp):low(uncertain),spleen(cells in white pulp):low(uncertain)	AML:63.9,B-cells:51.39,CD34+:49.995,CD34+CD45RA-:47.12,Ery-I:19.835,Ery-II:6.605,Ery-III:0.59,Ery-IV:36.29,Gran-I:28.22,Gran-II:24.115,Gran-III:32.805,Gran-IV:57.29,Gran-V:76.635,Granulocytes:117.31,LSC_High:77.68,LSC_Low:69.87,LSC_Medium:78.17,Monocytes:132.73,nBM:54.76,PB_CD34+cells:52.92,Pre-B-I:19.11,Pre-B-II:24.62,T-cells:70.6,WBC:77.33
GRAMD4	2	NA	1	SL-0171	0	NA	NA	NA	NA	Head and neck cancer:favourable (3.04e-4)	cerebellum:7.6,cerebral cortex:19.6,heart:18.9,kidney:9.1,liver:83.9,lung:12.0,midbrain:8.0,spleen:10.2	NA	AML:30.78,B-cells:17.51,CD34+:24.69,CD34+CD45RA-:32.515,Ery-I:29.75,Ery-II:9.07,Ery-III:0.36,Ery-IV:10.045,Gran-I:21.08,Gran-II:10.675,Gran-III:13.34,Gran-IV:18.855,Gran-V:5.075,Granulocytes:5.49,LSC_High:39.765,LSC_Low:31.25,LSC_Medium:31.12,Monocytes:40.55,nBM:25.16,PB_CD34+cells:42.38,Pre-B-I:25.86,Pre-B-II:24.525,T-cells:8.64,WBC:16.58
KIAA0930	0	NA	2	SL-0182,SL-0173	0	NA	NA	Nuclear membrane, Mitochondria	AB_10675627	Endometrial cancer:favourable (9.22e-5),Liver cancer:unfavourable (6.90e-8),Renal cancer:unfavourable (8.95e-7)	cerebellum:9.9,cerebral cortex:41.3,heart:6.6,kidney:5.9,liver:12.7,lung:12.5,midbrain:48.2,spleen:15.4	cerebellum(cells in granular layer):medium(uncertain),cerebellum(cells in molecular layer):high(uncertain),cerebellum(Purkinje cells):high(uncertain),cerebral cortex(endothelial cells):medium(uncertain),cerebral cortex(glial cells):high(uncertain),cerebral cortex(neuronal cells):high(uncertain),cerebral cortex(neuropil):medium(uncertain),heart muscle(myocytes):not detected(uncertain),kidney(cells in glomeruli):medium(uncertain),kidney(cells in tubules):high(uncertain),liver(bile duct cells):not detected(uncertain),liver(hepatocytes):medium(uncertain),lung(macrophages):medium(uncertain),lung(pneumocytes):low(uncertain),spleen(cells in red pulp):low(uncertain),spleen(cells in white pulp):low(uncertain)	AML:48.11,B-cells:24.36,CD34+:39.09,CD34+CD45RA-:29.2,Ery-I:8.41,Ery-II:15.23,Ery-III:6.35,Ery-IV:16.675,Gran-I:24.875,Gran-II:17.725,Gran-III:23.31,Gran-IV:34.6,Gran-V:13.31,Granulocytes:19.7,LSC_High:49.16,LSC_Low:68.69,LSC_Medium:43.15,Monocytes:130.32,nBM:78.54,PB_CD34+cells:31.28,Pre-B-I:9.505,Pre-B-II:10.8,T-cells:14.16,WBC:54.17
TYW3	3	NA	0	NA	0	NA	NA	Cytosol	AB_2272535	Liver cancer:unfavourable (1.49e-7)	cerebellum:15.0,cerebral cortex:19.9,heart:21.1,kidney:20.4,liver:17.0,lung:11.3,midbrain:16.2,spleen:16.0	cerebellum(cells in granular layer):low(approved),cerebellum(cells in molecular layer):low(approved),cerebellum(Purkinje cells):medium(approved),cerebral cortex(endothelial cells):not detected(approved),cerebral cortex(glial cells):medium(approved),cerebral cortex(neuronal cells):low(approved),cerebral cortex(neuropil):low(approved),heart muscle(myocytes):medium(approved),kidney(cells in glomeruli):not detected(approved),kidney(cells in tubules):medium(approved),liver(bile duct cells):not detected(approved),liver(hepatocytes):not detected(approved),lung(macrophages):medium(approved),lung(pneumocytes):not detected(approved),spleen(cells in red pulp):not detected(approved),spleen(cells in white pulp):not detected(approved)	AML:14.88,B-cells:13.43,CD34+:13.315,CD34+CD45RA-:15.36,Ery-I:26.5,Ery-II:17.53,Ery-III:1.11,Ery-IV:14.89,Gran-I:23.285,Gran-II:10.49,Gran-III:6.255,Gran-IV:2.055,Gran-V:0.25,Granulocytes:0.2,LSC_High:15.945,LSC_Low:14.65,LSC_Medium:15.24,Monocytes:12.32,nBM:7.76,PB_CD34+cells:21.66,Pre-B-I:24.535,Pre-B-II:21.97,T-cells:15.11,WBC:9.1
SDE2	1	NA	2	SL-0132,SL-0191	0	NA	NA	Nuclear speckles	AB_10599192,AB_10601462,AB_10603568	NA	cerebellum:10.8,cerebral cortex:11.5,heart:12.2,kidney:11.9,liver:17.9,lung:16.2,midbrain:14.1,spleen:14.4	cerebellum(cells in granular layer):low(approved),cerebellum(cells in molecular layer):medium(approved),cerebellum(Purkinje cells):medium(approved),cerebral cortex(endothelial cells):medium(approved),cerebral cortex(glial cells):medium(approved),cerebral cortex(neuronal cells):low(approved),cerebral cortex(neuropil):low(approved),heart muscle(myocytes):medium(approved),kidney(cells in glomeruli):medium(approved),kidney(cells in tubules):medium(approved),liver(bile duct cells):low(approved),liver(hepatocytes):low(approved),lung(macrophages):low(approved),lung(pneumocytes):low(approved),spleen(cells in red pulp):medium(approved),spleen(cells in white pulp):medium(approved)	AML:26.31,B-cells:7.11,CD34+:92.18,CD34+CD45RA-:78.865,Ery-I:41.48,Ery-II:46.22,Ery-III:65.09,Ery-IV:34.825,Gran-I:30.24,Gran-II:9.995,Gran-III:12,Gran-IV:11.925,Gran-V:26.51,Granulocytes:20.11,LSC_High:27.895,LSC_Low:21.52,LSC_Medium:26.83,Monocytes:7.76,nBM:13.48,PB_CD34+cells:10.93,Pre-B-I:159.555,Pre-B-II:69.13,T-cells:9.47,WBC:17.26
RCSD1	2	NA	1	SL-0190	0	NA	NA	Plasma membrane	AB_2669397	Head and neck cancer:favourable (2.97e-4)	cerebellum:1.2,cerebral cortex:3.1,heart:18.4,kidney:4.2,liver:3.7,lung:9.0,midbrain:5.1,spleen:40.6	cerebellum(cells in granular layer):not detected(enhanced),cerebellum(cells in molecular layer):not detected(enhanced),cerebellum(Purkinje cells):not detected(enhanced),cerebral cortex(endothelial cells):not detected(enhanced),cerebral cortex(glial cells):not detected(enhanced),cerebral cortex(neuronal cells):not detected(enhanced),cerebral cortex(neuropil):not detected(enhanced),heart muscle(myocytes):low(enhanced),kidney(cells in glomeruli):not detected(enhanced),kidney(cells in tubules):not detected(enhanced),liver(bile duct cells):not detected(enhanced),liver(hepatocytes):not detected(enhanced),lung(macrophages):not detected(enhanced),lung(pneumocytes):not detected(enhanced),spleen(cells in red pulp):high(enhanced),spleen(cells in white pulp):high(enhanced)	AML:67.85,B-cells:140.37,CD34+:92.105,CD34+CD45RA-:76.05,Ery-I:8.56,Ery-II:15.575,Ery-III:0.39,Ery-IV:53.155,Gran-I:26.76,Gran-II:42.39,Gran-III:68.875,Gran-IV:93.54,Gran-V:117.135,Granulocytes:157.61,LSC_High:107.755,LSC_Low:82.18,LSC_Medium:80.18,Monocytes:170.24,nBM:64,PB_CD34+cells:80.44,Pre-B-I:497.06,Pre-B-II:395,T-cells:99.85,WBC:146.82
NIPBL	0	NA	2	SL-0190,SL-0191	1	GO:0070062	Nucleus:Nucleoplasm	Nucleoplasm	AB_10796562,AB_2683650	NA	cerebellum:22.9,cerebral cortex:15.9,heart:12.4,kidney:12.6,liver:13.2,lung:16.0,midbrain:17.2,spleen:18.5	cerebellum(cells in granular layer):low(approved),cerebellum(cells in molecular layer):low(approved),cerebellum(Purkinje cells):medium(approved),cerebral cortex(endothelial cells):low(approved),cerebral cortex(glial cells):not detected(approved),cerebral cortex(neuronal cells):low(approved),cerebral cortex(neuropil):not detected(approved),heart muscle(myocytes):medium(approved),kidney(cells in glomeruli):medium(approved),kidney(cells in tubules):medium(approved),liver(bile duct cells):not detected(approved),liver(hepatocytes):not detected(approved),lung(macrophages):low(approved),lung(pneumocytes):low(approved),spleen(cells in red pulp):not detected(approved),spleen(cells in white pulp):not detected(approved)	AML:22.87,B-cells:23.1,CD34+:37.005,CD34+CD45RA-:37.37,Ery-I:42.875,Ery-II:30.06,Ery-III:24.47,Ery-IV:59.215,Gran-I:29.95,Gran-II:24.38,Gran-III:39.415,Gran-IV:47.705,Gran-V:74.445,Granulocytes:69.93,LSC_High:21.64,LSC_Low:21.41,LSC_Medium:27.14,Monocytes:38.55,nBM:13.55,PB_CD34+cells:32.52,Pre-B-I:124.85,Pre-B-II:93.645,T-cells:31.58,WBC:53.77
PDE12	0	NA	0	NA	0	NA	NA	NA	AB_10794654	Colorectal cancer:favourable (2.85e-5),Renal cancer:favourable (3.63e-8)	cerebellum:18.0,cerebral cortex:18.4,heart:11.2,kidney:16.8,liver:22.1,lung:11.4,midbrain:15.5,spleen:12.6	cerebellum(cells in granular layer):low(approved),cerebellum(cells in molecular layer):medium(approved),cerebellum(Purkinje cells):low(approved),cerebral cortex(endothelial cells):low(approved),cerebral cortex(glial cells):medium(approved),cerebral cortex(neuronal cells):high(approved),cerebral cortex(neuropil):medium(approved),heart muscle(myocytes):medium(approved),kidney(cells in glomeruli):medium(approved),kidney(cells in tubules):high(approved),liver(bile duct cells):medium(approved),liver(hepatocytes):medium(approved),lung(macrophages):high(approved),lung(pneumocytes):low(approved),spleen(cells in red pulp):not detected(approved),spleen(cells in white pulp):low(approved)	AML:8.91,B-cells:5.34,CD34+:6.575,CD34+CD45RA-:7.195,Ery-I:12.135,Ery-II:13.79,Ery-III:5.88,Ery-IV:21.535,Gran-I:8.78,Gran-II:6.775,Gran-III:9.63,Gran-IV:8.56,Gran-V:8.73,Granulocytes:3.43,LSC_High:10.085,LSC_Low:10.93,LSC_Medium:11.25,Monocytes:5.81,nBM:7.48,PB_CD34+cells:4.8,Pre-B-I:28.785,Pre-B-II:19.59,T-cells:7.91,WBC:5.83
NAA16	0	NA	0	NA	1	GO:0070062	Cytoplasm:Cytosol	Cytosol	AB_10795112,AB_10793917	NA	cerebellum:20.0,cerebral cortex:13.2,heart:5.3,kidney:4.4,liver:4.0,lung:6.3,midbrain:8.5,spleen:5.5	cerebellum(cells in granular layer):medium(approved),cerebellum(cells in molecular layer):medium(approved),cerebellum(Purkinje cells):high(approved),cerebral cortex(endothelial cells):not detected(approved),cerebral cortex(glial cells):low(approved),cerebral cortex(neuronal cells):medium(approved),cerebral cortex(neuropil):medium(approved),heart muscle(myocytes):medium(approved),kidney(cells in glomeruli):low(approved),kidney(cells in tubules):medium(approved),liver(bile duct cells):not detected(approved),liver(hepatocytes):medium(approved),lung(macrophages):medium(approved),lung(pneumocytes):not detected(approved),spleen(cells in red pulp):not detected(approved),spleen(cells in white pulp):not detected(approved)	AML:17.1,B-cells:15.87,CD34+:17.765,CD34+CD45RA-:21.905,Ery-I:40.41,Ery-II:36.32,Ery-III:23.21,Ery-IV:48.95,Gran-I:33.485,Gran-II:24.435,Gran-III:42.755,Gran-IV:49.645,Gran-V:13.055,Granulocytes:7.9,LSC_High:16.42,LSC_Low:16.04,LSC_Medium:15.85,Monocytes:18.77,nBM:10.15,PB_CD34+cells:19.96,Pre-B-I:68.12,Pre-B-II:58.63,T-cells:52.22,WBC:21.75
RETSAT	1	GO:0016020>19946888	2	SL-0188,SL-0097	0	NA	NA	Nucleoli	AB_1079802,AB_2679680	Liver cancer:favourable (4.23e-4),Renal cancer:favourable (1.95e-10)	cerebellum:5.6,cerebral cortex:9.3,heart:7.3,kidney:20.6,liver:51.9,lung:7.2,midbrain:10.2,spleen:4.0	cerebellum(cells in granular layer):not detected(uncertain),cerebellum(cells in molecular layer):not detected(uncertain),cerebellum(Purkinje cells):low(uncertain),cerebral cortex(endothelial cells):not detected(uncertain),cerebral cortex(glial cells):not detected(uncertain),cerebral cortex(neuronal cells):high(uncertain),cerebral cortex(neuropil):low(uncertain),heart muscle(myocytes):medium(uncertain),kidney(cells in glomeruli):not detected(uncertain),kidney(cells in tubules):medium(uncertain),liver(bile duct cells):not detected(uncertain),liver(hepatocytes):medium(uncertain),lung(macrophages):medium(uncertain),lung(pneumocytes):not detected(uncertain),spleen(cells in red pulp):medium(uncertain),spleen(cells in white pulp):low(uncertain)	AML:11.37,B-cells:14.21,CD34+:12.01,CD34+CD45RA-:12.695,Ery-I:7.94,Ery-II:2.7,Ery-III:0.32,Ery-IV:8.9,Gran-I:7.25,Gran-II:4.1,Gran-III:5.94,Gran-IV:7.555,Gran-V:6.905,Granulocytes:10.77,LSC_High:21.17,LSC_Low:13.74,LSC_Medium:14.02,Monocytes:15.99,nBM:6.94,PB_CD34+cells:12.93,Pre-B-I:7.725,Pre-B-II:6.19,T-cells:22.01,WBC:17.01
RINT1	0	NA	3	SL-0132,SL-0086,SL-0097	0	NA	NA	Golgi apparatus	AB_1856283,AB_2673975	Thyroid cancer:unfavourable (2.39e-5)	cerebellum:17.8,cerebral cortex:15.0,heart:11.8,kidney:12.9,liver:14.5,lung:11.3,midbrain:10.2,spleen:12.0	cerebellum(cells in granular layer):not detected(approved),cerebellum(cells in molecular layer):not detected(approved),cerebellum(Purkinje cells):high(approved),cerebral cortex(endothelial cells):not detected(approved),cerebral cortex(glial cells):low(approved),cerebral cortex(neuronal cells):medium(approved),cerebral cortex(neuropil):low(approved),heart muscle(myocytes):medium(approved),kidney(cells in glomeruli):not detected(approved),kidney(cells in tubules):medium(approved),liver(bile duct cells):not detected(approved),liver(hepatocytes):medium(approved),lung(macrophages):low(approved),lung(pneumocytes):low(approved),spleen(cells in red pulp):not detected(approved),spleen(cells in white pulp):not detected(approved)	AML:11.53,B-cells:16.09,CD34+:10.305,CD34+CD45RA-:13.05,Ery-I:34.905,Ery-II:25.81,Ery-III:13.65,Ery-IV:35.93,Gran-I:24.165,Gran-II:22.8,Gran-III:31.21,Gran-IV:20.505,Gran-V:8.685,Granulocytes:5.82,LSC_High:12.835,LSC_Low:11.22,LSC_Medium:12.51,Monocytes:8.07,nBM:7.14,PB_CD34+cells:12.83,Pre-B-I:47.255,Pre-B-II:46.29,T-cells:15.57,WBC:10.73
TMEM214	1	NA	3	SL-0132,SL-0095,SL-0097	0	NA	Golgi apparatus,Endoplasmic reticulum,Cytoplasm:Cytosol	Endoplasmic reticulum, Golgi apparatus, Cytosol		Liver cancer:unfavourable (4.96e-4),Renal cancer:unfavourable (2.39e-10)	cerebellum:10.4,cerebral cortex:13.6,heart:22.3,kidney:22.1,liver:47.5,lung:18.9,midbrain:10.8,spleen:19.4	NA	AML:25.44,B-cells:45.09,CD34+:23.12,CD34+CD45RA-:28.17,Ery-I:28.515,Ery-II:19.345,Ery-III:6.86,Ery-IV:27.035,Gran-I:31.16,Gran-II:29.295,Gran-III:24.475,Gran-IV:16.085,Gran-V:11.925,Granulocytes:10.5,LSC_High:40.49,LSC_Low:33.22,LSC_Medium:31.09,Monocytes:39.67,nBM:29.03,PB_CD34+cells:26.72,Pre-B-I:8.27,Pre-B-II:6.975,T-cells:37.69,WBC:29.53
HIBCH	0	NA	2	SL-0190,SL-0173	0	NA	NA	Nucleoplasm, Mitochondria	AB_10673355,AB_2675182	Ovarian cancer:favourable (1.22e-4),Renal cancer:favourable (1.04e-10)	cerebellum:16.4,cerebral cortex:18.7,heart:13.7,kidney:65.7,liver:56.8,lung:7.6,midbrain:20.1,spleen:9.0	cerebellum(cells in granular layer):low(enhanced),cerebellum(cells in molecular layer):not detected(enhanced),cerebellum(Purkinje cells):not detected(enhanced),cerebral cortex(endothelial cells):medium(enhanced),cerebral cortex(glial cells):medium(enhanced),cerebral cortex(neuronal cells):not detected(enhanced),cerebral cortex(neuropil):medium(enhanced),heart muscle(myocytes):high(enhanced),kidney(cells in glomeruli):not detected(enhanced),kidney(cells in tubules):high(enhanced),liver(bile duct cells):low(enhanced),liver(hepatocytes):high(enhanced),lung(macrophages):medium(enhanced),lung(pneumocytes):high(enhanced),spleen(cells in red pulp):not detected(enhanced),spleen(cells in white pulp):medium(enhanced)	AML:8.65,B-cells:17.66,CD34+:12.1,CD34+CD45RA-:15.485,Ery-I:8.625,Ery-II:6.24,Ery-III:0.86,Ery-IV:3.29,Gran-I:5.13,Gran-II:3.78,Gran-III:2.915,Gran-IV:1.86,Gran-V:1.51,Granulocytes:2.31,LSC_High:16.4,LSC_Low:10.99,LSC_Medium:11.43,Monocytes:6.55,nBM:5.12,PB_CD34+cells:16.73,Pre-B-I:4.625,Pre-B-II:3.38,T-cells:9.02,WBC:6.5
ARMC6	0	NA	0	NA	0	NA	Cytoplasm:Cytosol	Cytosol	AB_2677469,AB_10793928	NA	cerebellum:13.0,cerebral cortex:20.1,heart:11.4,kidney:10.4,liver:54.4,lung:8.0,midbrain:10.1,spleen:11.1	cerebellum(cells in granular layer):not detected(supported),cerebellum(cells in molecular layer):not detected(supported),cerebellum(Purkinje cells):low(supported),cerebral cortex(endothelial cells):medium(supported),cerebral cortex(glial cells):not detected(supported),cerebral cortex(neuronal cells):low(supported),cerebral cortex(neuropil):low(supported),heart muscle(myocytes):medium(supported),kidney(cells in glomeruli):low(supported),kidney(cells in tubules):high(supported),liver(bile duct cells):low(supported),liver(hepatocytes):medium(supported),lung(macrophages):medium(supported),lung(pneumocytes):medium(supported),spleen(cells in red pulp):not detected(supported),spleen(cells in white pulp):not detected(supported)	AML:19.61,B-cells:14.02,CD34+:26.96,CD34+CD45RA-:35.395,Ery-I:30.51,Ery-II:33.8,Ery-III:12.23,Ery-IV:5.08,Gran-I:11.685,Gran-II:4.98,Gran-III:3.025,Gran-IV:1.495,Gran-V:1.785,Granulocytes:2.58,LSC_High:32.165,LSC_Low:23.33,LSC_Medium:30.32,Monocytes:16.16,nBM:26.85,PB_CD34+cells:23.58,Pre-B-I:7.755,Pre-B-II:10.325,T-cells:17.6,WBC:10.85
TTI2	0	NA	0	NA	0	NA	Cytoplasm:Cytoskeleton:Microtubule organizing center:Centrosome	Centrosome	AB_1845776,AB_10602337	NA	cerebellum:11.1,cerebral cortex:13.5,heart:12.7,kidney:10.7,liver:14.0,lung:9.3,midbrain:10.1,spleen:14.3	cerebellum(cells in granular layer):medium(approved),cerebellum(cells in molecular layer):medium(approved),cerebellum(Purkinje cells):medium(approved),cerebral cortex(endothelial cells):medium(approved),cerebral cortex(glial cells):low(approved),cerebral cortex(neuronal cells):medium(approved),cerebral cortex(neuropil):medium(approved),heart muscle(myocytes):medium(approved),kidney(cells in glomeruli):medium(approved),kidney(cells in tubules):high(approved),liver(bile duct cells):medium(approved),liver(hepatocytes):medium(approved),lung(macrophages):medium(approved),lung(pneumocytes):medium(approved),spleen(cells in red pulp):low(approved),spleen(cells in white pulp):medium(approved)	AML:4.71,B-cells:3.94,CD34+:2.31,CD34+CD45RA-:3.005,Ery-I:6.835,Ery-II:4.915,Ery-III:1.52,Ery-IV:6.045,Gran-I:4.12,Gran-II:4.17,Gran-III:5.87,Gran-IV:6.215,Gran-V:9.825,Granulocytes:6.53,LSC_High:5.37,LSC_Low:5.62,LSC_Medium:5.06,Monocytes:6,nBM:5.01,PB_CD34+cells:4.43,Pre-B-I:13.005,Pre-B-II:10.515,T-cells:4.64,WBC:6.06
JMJD6	5	NA	2	SL-0190,SL-0188	0	NA	Nucleus:Nucleoplasm	Nucleoplasm	AB_628185,AB_2683934	Liver cancer:unfavourable (5.75e-6),Pancreatic cancer:favourable (5.71e-4),Renal cancer:unfavourable (7.59e-7)	cerebellum:20.5,cerebral cortex:18.7,heart:26.0,kidney:9.7,liver:11.1,lung:14.6,midbrain:17.8,spleen:12.7	cerebellum(cells in granular layer):high(supported),cerebellum(cells in molecular layer):high(supported),cerebellum(Purkinje cells):medium(supported),cerebral cortex(endothelial cells):low(supported),cerebral cortex(glial cells):high(supported),cerebral cortex(neuronal cells):medium(supported),cerebral cortex(neuropil):medium(supported),heart muscle(myocytes):medium(supported),kidney(cells in glomeruli):medium(supported),kidney(cells in tubules):high(supported),liver(bile duct cells):low(supported),liver(hepatocytes):low(supported),lung(macrophages):high(supported),lung(pneumocytes):not detected(supported),spleen(cells in red pulp):medium(supported),spleen(cells in white pulp):low(supported)	AML:50.01,B-cells:21.21,CD34+:28.13,CD34+CD45RA-:28.51,Ery-I:23.77,Ery-II:28.175,Ery-III:15.35,Ery-IV:81.035,Gran-I:27.57,Gran-II:38.415,Gran-III:65.66,Gran-IV:159.67,Gran-V:276.81,Granulocytes:51.85,LSC_High:47.81,LSC_Low:44.28,LSC_Medium:46.03,Monocytes:32.52,nBM:32.52,PB_CD34+cells:20.72,Pre-B-I:57.105,Pre-B-II:54.205,T-cells:26.08,WBC:34.26
PPP1R18	1	NA	2	SL-0190,SL-0090	0	NA	NA	NA	NA	NA	NA	NA	NA
MZT2B	0	NA	1	SL-0086	0	NA	NA	Centrosome	AB_2681888	Liver cancer:unfavourable (9.65e-4),Renal cancer:unfavourable (9.37e-8)	cerebellum:19.5,cerebral cortex:35.1,heart:56.6,kidney:22.5,liver:31.1,lung:14.4,midbrain:32.8,spleen:26.8	cerebellum(cells in granular layer):low(approved),cerebellum(cells in molecular layer):not detected(approved),cerebellum(Purkinje cells):low(approved),cerebral cortex(endothelial cells):low(approved),cerebral cortex(glial cells):not detected(approved),cerebral cortex(neuronal cells):medium(approved),cerebral cortex(neuropil):low(approved),heart muscle(myocytes):low(approved),kidney(cells in glomeruli):medium(approved),kidney(cells in tubules):medium(approved),liver(bile duct cells):low(approved),liver(hepatocytes):not detected(approved),lung(macrophages):low(approved),lung(pneumocytes):low(approved),spleen(cells in red pulp):low(approved),spleen(cells in white pulp):low(approved)	AML:179.36,B-cells:159.78,CD34+:265.59,CD34+CD45RA-:287.82,Ery-I:276.29,Ery-II:237.625,Ery-III:157.48,Ery-IV:182.775,Gran-I:265.855,Gran-II:178.105,Gran-III:156.58,Gran-IV:52.405,Gran-V:11.78,Granulocytes:10.63,LSC_High:208.05,LSC_Low:158.89,LSC_Medium:195.28,Monocytes:93.69,nBM:233,PB_CD34+cells:227.54,Pre-B-I:360.03,Pre-B-II:369.89,T-cells:212.46,WBC:72.04
ZCCHC8	0	NA	2	SL-0190,SL-0191	0	NA	Nucleus:Nucleoplasm	Nucleoplasm	AB_10671502,AB_10672485	Melanoma:unfavourable (7.40e-4),Renal cancer:unfavourable (5.36e-4)	cerebellum:25.5,cerebral cortex:17.6,heart:9.0,kidney:10.6,liver:14.0,lung:11.9,midbrain:12.4,spleen:14.5	cerebellum(cells in granular layer):high(supported),cerebellum(cells in molecular layer):high(supported),cerebellum(Purkinje cells):high(supported),cerebral cortex(endothelial cells):medium(supported),cerebral cortex(glial cells):medium(supported),cerebral cortex(neuronal cells):high(supported),cerebral cortex(neuropil):not detected(supported),heart muscle(myocytes):high(supported),kidney(cells in glomeruli):medium(supported),kidney(cells in tubules):high(supported),liver(bile duct cells):low(supported),liver(hepatocytes):low(supported),lung(macrophages):medium(supported),lung(pneumocytes):high(supported),spleen(cells in red pulp):medium(supported),spleen(cells in white pulp):medium(supported)	AML:25.73,B-cells:26.92,CD34+:30.415,CD34+CD45RA-:28.905,Ery-I:35.065,Ery-II:64.4,Ery-III:129.55,Ery-IV:43.545,Gran-I:35.375,Gran-II:26.63,Gran-III:31.32,Gran-IV:23.195,Gran-V:30.465,Granulocytes:18,LSC_High:22.25,LSC_Low:23.04,LSC_Medium:19.5,Monocytes:23.73,nBM:19.56,PB_CD34+cells:20.99,Pre-B-I:51.875,Pre-B-II:46.595,T-cells:26.22,WBC:24.92
RPUSD3	0	NA	1	SL-0191	0	NA	NA	Nucleoplasm	AB_2675538,AB_10672600	Liver cancer:unfavourable (1.73e-5)	cerebellum:21.1,cerebral cortex:26.5,heart:20.7,kidney:16.9,liver:19.5,lung:11.8,midbrain:14.4,spleen:13.2	cerebellum(cells in granular layer):not detected(uncertain),cerebellum(cells in molecular layer):not detected(uncertain),cerebellum(Purkinje cells):not detected(uncertain),cerebral cortex(endothelial cells):medium(uncertain),cerebral cortex(glial cells):not detected(uncertain),cerebral cortex(neuronal cells):not detected(uncertain),cerebral cortex(neuropil):not detected(uncertain),heart muscle(myocytes):low(uncertain),kidney(cells in glomeruli):not detected(uncertain),kidney(cells in tubules):not detected(uncertain),liver(bile duct cells):not detected(uncertain),liver(hepatocytes):medium(uncertain),lung(macrophages):medium(uncertain),lung(pneumocytes):high(uncertain),spleen(cells in red pulp):not detected(uncertain),spleen(cells in white pulp):medium(uncertain)	AML:24.21,B-cells:29.48,CD34+:40.845,CD34+CD45RA-:45.21,Ery-I:33.91,Ery-II:26.495,Ery-III:4.35,Ery-IV:5.44,Gran-I:22.505,Gran-II:10.305,Gran-III:8.2,Gran-IV:6.79,Gran-V:3.4,Granulocytes:6.1,LSC_High:36.58,LSC_Low:23.16,LSC_Medium:28.36,Monocytes:29.38,nBM:29.5,PB_CD34+cells:31.22,Pre-B-I:6.02,Pre-B-II:7.035,T-cells:35.15,WBC:18.84
DHX57	0	NA	2	SL-0090,SL-0188	0	NA	NA	Intermediate filaments, Microtubules	AB_10670711	Liver cancer:unfavourable (3.32e-6)	cerebellum:11.9,cerebral cortex:16.4,heart:9.3,kidney:11.2,liver:7.2,lung:7.9,midbrain:8.9,spleen:9.9	NA	AML:6.57,B-cells:10.98,CD34+:7.95,CD34+CD45RA-:11.6,Ery-I:12.34,Ery-II:8.415,Ery-III:1.34,Ery-IV:12.365,Gran-I:11.165,Gran-II:4.46,Gran-III:3.475,Gran-IV:2.225,Gran-V:0.44,Granulocytes:0.35,LSC_High:7.495,LSC_Low:6.91,LSC_Medium:8.26,Monocytes:22.88,nBM:5.03,PB_CD34+cells:9.78,Pre-B-I:10.85,Pre-B-II:11.86,T-cells:8.23,WBC:9.71
MRPL54	0	NA	1	SL-0173	0	NA	NA	Mitochondria	AB_2677856	NA	cerebellum:19.4,cerebral cortex:28.8,heart:34.1,kidney:28.9,liver:56.7,lung:26.2,midbrain:23.2,spleen:21.8	cerebellum(cells in granular layer):not detected(uncertain),cerebellum(cells in molecular layer):low(uncertain),cerebellum(Purkinje cells):medium(uncertain),cerebral cortex(endothelial cells):not detected(uncertain),cerebral cortex(glial cells):low(uncertain),cerebral cortex(neuronal cells):medium(uncertain),cerebral cortex(neuropil):not detected(uncertain),heart muscle(myocytes):medium(uncertain),kidney(cells in glomeruli):not detected(uncertain),kidney(cells in tubules):medium(uncertain),liver(bile duct cells):not detected(uncertain),liver(hepatocytes):not detected(uncertain),lung(macrophages):high(uncertain),lung(pneumocytes):low(uncertain),spleen(cells in red pulp):medium(uncertain),spleen(cells in white pulp):high(uncertain)	AML:78.83,B-cells:52.38,CD34+:51.395,CD34+CD45RA-:60.76,Ery-I:92.07,Ery-II:62.3,Ery-III:26.89,Ery-IV:90.42,Gran-I:58.6,Gran-II:32.9,Gran-III:56.075,Gran-IV:62.02,Gran-V:26.425,Granulocytes:13.23,LSC_High:71.535,LSC_Low:64.88,LSC_Medium:73.11,Monocytes:62.26,nBM:74.39,PB_CD34+cells:63.92,Pre-B-I:71.74,Pre-B-II:108.925,T-cells:56.2,WBC:30.53
ERAP2	1	NA	3	SL-0097,SL-0132,CVTO_0007	0	NA	NA	Golgi apparatus	AB_2674191	Pancreatic cancer:unfavourable (1.20e-4)	cerebellum:2.2,cerebral cortex:3.5,heart:5.8,kidney:8.6,liver:10.8,lung:16.8,midbrain:4.2,spleen:37.6	cerebellum(cells in granular layer):not detected(enhanced),cerebellum(cells in molecular layer):not detected(enhanced),cerebellum(Purkinje cells):not detected(enhanced),cerebral cortex(endothelial cells):low(enhanced),cerebral cortex(glial cells):low(enhanced),cerebral cortex(neuronal cells):low(enhanced),cerebral cortex(neuropil):low(enhanced),heart muscle(myocytes):low(enhanced),kidney(cells in glomeruli):low(enhanced),kidney(cells in tubules):medium(enhanced),liver(bile duct cells):medium(enhanced),liver(hepatocytes):medium(enhanced),lung(macrophages):high(enhanced),lung(pneumocytes):low(enhanced),spleen(cells in red pulp):low(enhanced),spleen(cells in white pulp):medium(enhanced)	AML:16.78,B-cells:62.18,CD34+:8.62,CD34+CD45RA-:15.7,Ery-I:15.835,Ery-II:5.725,Ery-III:0.53,Ery-IV:17.745,Gran-I:16.095,Gran-II:8.875,Gran-III:8.925,Gran-IV:7.22,Gran-V:4.41,Granulocytes:7.37,LSC_High:20.225,LSC_Low:17.9,LSC_Medium:12.21,Monocytes:29.89,nBM:5.02,PB_CD34+cells:26.08,Pre-B-I:30.115,Pre-B-II:11.7,T-cells:77.58,WBC:40.99
CDC73	0	NA	1	SL-0191	0	NA	Nucleus	Nucleoplasm	AB_628102,AB_2673605	NA	cerebellum:25.6,cerebral cortex:22.6,heart:21.4,kidney:18.8,liver:17.1,lung:17.2,midbrain:19.7,spleen:16.0	cerebellum(cells in granular layer):medium(supported),cerebellum(cells in molecular layer):low(supported),cerebellum(Purkinje cells):medium(supported),cerebral cortex(endothelial cells):low(supported),cerebral cortex(glial cells):low(supported),cerebral cortex(neuronal cells):medium(supported),cerebral cortex(neuropil):not detected(supported),heart muscle(myocytes):not detected(supported),kidney(cells in glomeruli):low(supported),kidney(cells in tubules):medium(supported),liver(bile duct cells):not detected(supported),liver(hepatocytes):low(supported),lung(macrophages):low(supported),lung(pneumocytes):low(supported),spleen(cells in red pulp):low(supported),spleen(cells in white pulp):not detected(supported)	AML:17.89,B-cells:11.91,CD34+:9.595,CD34+CD45RA-:10.53,Ery-I:21.27,Ery-II:22.22,Ery-III:12.98,Ery-IV:24.38,Gran-I:14.755,Gran-II:12.215,Gran-III:26.015,Gran-IV:39.98,Gran-V:45.36,Granulocytes:22.11,LSC_High:20.09,LSC_Low:18.79,LSC_Medium:21.11,Monocytes:21.35,nBM:12.04,PB_CD34+cells:13.57,Pre-B-I:34.905,Pre-B-II:30.88,T-cells:16.43,WBC:25.53
PMF1	0	NA	2	SL-0191,SL-0190	0	NA	NA	Nucleoplasm	AB_2674234	NA	cerebellum:24.3,cerebral cortex:23.7,heart:37.9,kidney:38.0,liver:32.4,lung:21.3,midbrain:23.9,spleen:29.9	NA	AML:56.46,B-cells:39.45,CD34+:56.47,CD34+CD45RA-:74.085,Ery-I:101.515,Ery-II:55.635,Ery-III:13.13,Ery-IV:61.39,Gran-I:68.39,Gran-II:38.88,Gran-III:54.935,Gran-IV:44.43,Gran-V:28.155,Granulocytes:41.32,LSC_High:56.945,LSC_Low:47.67,LSC_Medium:53.27,Monocytes:53.1,nBM:40.61,PB_CD34+cells:59.91,Pre-B-I:54.615,Pre-B-II:101.015,T-cells:35.63,WBC:38.39
GTF2H2	0	NA	1	SL-0191	0	NA	NA	Nuclear speckles	AB_2679899	NA	cerebellum:2.8,cerebral cortex:3.2,heart:3.2,kidney:5.0,liver:5.5,lung:4.0,midbrain:2.5,spleen:3.8	NA	AML:22.27,B-cells:28.03,CD34+:25.88,CD34+CD45RA-:26.325,Ery-I:30.37,Ery-II:24.415,Ery-III:6.84,Ery-IV:12.79,Gran-I:30.23,Gran-II:20.6,Gran-III:31.23,Gran-IV:27.935,Gran-V:15.605,Granulocytes:20.79,LSC_High:33.985,LSC_Low:26.82,LSC_Medium:25.06,Monocytes:22.57,nBM:19.3,PB_CD34+cells:27.7,Pre-B-I:25.885,Pre-B-II:24.22,T-cells:28.8,WBC:28.49
MRPL14	0	NA	1	SL-0173	0	NA	Mitochondrion	Mitochondria	AB_10673288,AB_2686815	Ovarian cancer:favourable (4.81e-4),Renal cancer:unfavourable (7.46e-5),Thyroid cancer:favourable (1.08e-4)	cerebellum:10.5,cerebral cortex:12.7,heart:18.5,kidney:12.4,liver:35.5,lung:25.9,midbrain:10.9,spleen:10.2	cerebellum(cells in granular layer):medium(uncertain),cerebellum(cells in molecular layer):low(uncertain),cerebellum(Purkinje cells):high(uncertain),cerebral cortex(endothelial cells):not detected(uncertain),cerebral cortex(glial cells):low(uncertain),cerebral cortex(neuronal cells):high(uncertain),cerebral cortex(neuropil):low(uncertain),heart muscle(myocytes):low(uncertain),kidney(cells in glomeruli):medium(uncertain),kidney(cells in tubules):medium(uncertain),liver(bile duct cells):not detected(uncertain),liver(hepatocytes):low(uncertain),lung(macrophages):medium(uncertain),lung(pneumocytes):low(uncertain),spleen(cells in red pulp):low(uncertain),spleen(cells in white pulp):low(uncertain)	AML:18.46,B-cells:20.21,CD34+:18.25,CD34+CD45RA-:27.385,Ery-I:19.215,Ery-II:34.06,Ery-III:8.61,Ery-IV:7.105,Gran-I:8.65,Gran-II:6.395,Gran-III:5.905,Gran-IV:3.04,Gran-V:2.455,Granulocytes:0.39,LSC_High:21.455,LSC_Low:20.71,LSC_Medium:16.16,Monocytes:25.66,nBM:27.02,PB_CD34+cells:14.58,Pre-B-I:12.52,Pre-B-II:11.905,T-cells:22.63,WBC:14.55
SLC27A4	5	GO:0005886>21873635	1	SL-0097	0	NA	Vesicle:Cytoplasmic vesicle	Vesicles	AB_2270540,AB_1857062	Renal cancer:favourable (2.61e-5)	cerebellum:9.4,cerebral cortex:26.5,heart:7.7,kidney:17.7,liver:20.8,lung:5.8,midbrain:14.8,spleen:5.1	cerebellum(cells in granular layer):low(approved),cerebellum(cells in molecular layer):medium(approved),cerebellum(Purkinje cells):medium(approved),cerebral cortex(endothelial cells):low(approved),cerebral cortex(glial cells):low(approved),cerebral cortex(neuronal cells):medium(approved),cerebral cortex(neuropil):not detected(approved),heart muscle(myocytes):low(approved),kidney(cells in glomeruli):not detected(approved),kidney(cells in tubules):medium(approved),liver(bile duct cells):medium(approved),liver(hepatocytes):medium(approved),lung(macrophages):medium(approved),lung(pneumocytes):low(approved),spleen(cells in red pulp):medium(approved),spleen(cells in white pulp):not detected(approved)	AML:6.56,B-cells:7.32,CD34+:4.865,CD34+CD45RA-:7.105,Ery-I:3.905,Ery-II:4.015,Ery-III:0.68,Ery-IV:1.37,Gran-I:2.655,Gran-II:1.35,Gran-III:1.575,Gran-IV:0.99,Gran-V:0.41,Granulocytes:0.86,LSC_High:9.52,LSC_Low:8.33,LSC_Medium:7.68,Monocytes:7.96,nBM:7.76,PB_CD34+cells:5.99,Pre-B-I:1.785,Pre-B-II:1.53,T-cells:9.86,WBC:5.02
CC2D1A	4	GO:0016020>19946888	3	SL-0086,SL-0191,SL-0188	1	GO:0070062	Membrane:Endomembrane system:Cell membrane,Cytoplasm:Cytosol	Plasma membrane, Cytosol	AB_1078884	Head and neck cancer:favourable (7.02e-4)	cerebellum:30.5,cerebral cortex:22.2,heart:10.4,kidney:12.6,liver:16.2,lung:11.9,midbrain:15.8,spleen:11.3	cerebellum(cells in granular layer):medium(supported),cerebellum(cells in molecular layer):medium(supported),cerebellum(Purkinje cells):medium(supported),cerebral cortex(endothelial cells):not detected(supported),cerebral cortex(glial cells):not detected(supported),cerebral cortex(neuronal cells):medium(supported),cerebral cortex(neuropil):medium(supported),heart muscle(myocytes):medium(supported),kidney(cells in glomeruli):medium(supported),kidney(cells in tubules):medium(supported),liver(bile duct cells):medium(supported),liver(hepatocytes):medium(supported),lung(macrophages):medium(supported),lung(pneumocytes):medium(supported),spleen(cells in red pulp):low(supported),spleen(cells in white pulp):low(supported)	AML:15.13,B-cells:22.95,CD34+:20.72,CD34+CD45RA-:27.525,Ery-I:15.005,Ery-II:18.045,Ery-III:12.88,Ery-IV:9.875,Gran-I:8.57,Gran-II:8.21,Gran-III:7.055,Gran-IV:3.81,Gran-V:5.865,Granulocytes:12.39,LSC_High:26.015,LSC_Low:16.91,LSC_Medium:17.14,Monocytes:24.28,nBM:16.73,PB_CD34+cells:21.55,Pre-B-I:12.62,Pre-B-II:10.795,T-cells:24.73,WBC:20.66
METTL2B	0	NA	0	NA	0	NA	NA	NA	NA	NA	cerebellum:8.6,cerebral cortex:16.3,heart:8.0,kidney:6.8,liver:9.8,lung:5.1,midbrain:7.3,spleen:7.6	NA	AML:9.66,B-cells:8.82,CD34+:8.735,CD34+CD45RA-:10.725,Ery-I:16.775,Ery-II:15.04,Ery-III:2.13,Ery-IV:5.17,Gran-I:8.855,Gran-II:4.615,Gran-III:3.52,Gran-IV:1.76,Gran-V:0.95,Granulocytes:0.68,LSC_High:12.78,LSC_Low:9.32,LSC_Medium:11.04,Monocytes:8.08,nBM:7.95,PB_CD34+cells:7.5,Pre-B-I:6.94,Pre-B-II:7.895,T-cells:11.09,WBC:7.93
DUS1L	3	NA	0	NA	0	NA	NA	Plasma membrane	AB_1847879	Renal cancer:unfavourable (5.89e-5)	cerebellum:21.4,cerebral cortex:20.3,heart:23.8,kidney:19.8,liver:54.6,lung:21.5,midbrain:18.9,spleen:30.9	cerebellum(cells in granular layer):high(uncertain),cerebellum(cells in molecular layer):medium(uncertain),cerebellum(Purkinje cells):high(uncertain),cerebral cortex(endothelial cells):medium(uncertain),cerebral cortex(glial cells):medium(uncertain),cerebral cortex(neuronal cells):medium(uncertain),cerebral cortex(neuropil):medium(uncertain),heart muscle(myocytes):high(uncertain),kidney(cells in glomeruli):medium(uncertain),kidney(cells in tubules):medium(uncertain),liver(bile duct cells):medium(uncertain),liver(hepatocytes):high(uncertain),lung(macrophages):high(uncertain),lung(pneumocytes):medium(uncertain),spleen(cells in red pulp):medium(uncertain),spleen(cells in white pulp):medium(uncertain)	AML:85.65,B-cells:149.93,CD34+:91.975,CD34+CD45RA-:118.17,Ery-I:131.805,Ery-II:139.43,Ery-III:48.41,Ery-IV:134.455,Gran-I:96.145,Gran-II:72.875,Gran-III:75.965,Gran-IV:41.68,Gran-V:11.405,Granulocytes:11.52,LSC_High:92.665,LSC_Low:80.06,LSC_Medium:95.7,Monocytes:94.69,nBM:86.83,PB_CD34+cells:101.77,Pre-B-I:110.21,Pre-B-II:125.83,T-cells:195.27,WBC:94.2
TAF2	0	NA	1	SL-0191	0	NA	NA	NA	NA	Endometrial cancer:unfavourable (2.45e-4),Liver cancer:unfavourable (9.58e-4)	cerebellum:21.5,cerebral cortex:15.8,heart:16.5,kidney:19.3,liver:19.0,lung:14.4,midbrain:11.8,spleen:22.2	NA	AML:12.1,B-cells:12.38,CD34+:9.665,CD34+CD45RA-:11.905,Ery-I:16.975,Ery-II:15.595,Ery-III:7.43,Ery-IV:22.365,Gran-I:16.565,Gran-II:10.56,Gran-III:12.115,Gran-IV:12.905,Gran-V:9.92,Granulocytes:7.87,LSC_High:12.86,LSC_Low:10.95,LSC_Medium:12.76,Monocytes:13.71,nBM:8.33,PB_CD34+cells:13.3,Pre-B-I:26.445,Pre-B-II:26.95,T-cells:15.85,WBC:14.54
C8orf82	0	NA	1	SL-0191	0	NA	NA	Nucleoplasm	AB_1565393	Renal cancer:favourable (1.70e-5)	cerebellum:8.6,cerebral cortex:11.6,heart:16.3,kidney:12.7,liver:29.1,lung:7.9,midbrain:8.8,spleen:11.0	cerebellum(cells in granular layer):not detected(uncertain),cerebellum(cells in molecular layer):not detected(uncertain),cerebellum(Purkinje cells):medium(uncertain),cerebral cortex(endothelial cells):low(uncertain),cerebral cortex(glial cells):not detected(uncertain),cerebral cortex(neuronal cells):medium(uncertain),cerebral cortex(neuropil):low(uncertain),heart muscle(myocytes):not detected(uncertain),kidney(cells in glomeruli):not detected(uncertain),kidney(cells in tubules):medium(uncertain),liver(bile duct cells):not detected(uncertain),liver(hepatocytes):medium(uncertain),lung(macrophages):medium(uncertain),lung(pneumocytes):medium(uncertain),spleen(cells in red pulp):not detected(uncertain),spleen(cells in white pulp):low(uncertain)	AML:10.61,B-cells:12.15,CD34+:11.955,CD34+CD45RA-:16.365,Ery-I:13.955,Ery-II:7.505,Ery-III:1.68,Ery-IV:4.82,Gran-I:6.295,Gran-II:1.88,Gran-III:1,Gran-IV:0.64,Gran-V:0.255,Granulocytes:0.55,LSC_High:10.41,LSC_Low:9.23,LSC_Medium:10.53,Monocytes:11.16,nBM:7.54,PB_CD34+cells:13.28,Pre-B-I:0.685,Pre-B-II:2.745,T-cells:7.88,WBC:5.11
EDC4	1	GO:0016020>19946888	2	SL-0190,SL-0191	0	NA	NA	Cytoplasmic bodies	AB_2678281	Liver cancer:unfavourable (7.61e-4)	cerebellum:33.3,cerebral cortex:27.0,heart:11.9,kidney:12.8,liver:10.8,lung:12.9,midbrain:14.4,spleen:15.4	cerebellum(cells in granular layer):not detected(supported),cerebellum(cells in molecular layer):low(supported),cerebellum(Purkinje cells):low(supported),cerebral cortex(endothelial cells):low(supported),cerebral cortex(glial cells):medium(supported),cerebral cortex(neuronal cells):medium(supported),cerebral cortex(neuropil):not detected(supported),heart muscle(myocytes):low(supported),kidney(cells in glomeruli):medium(supported),kidney(cells in tubules):medium(supported),liver(bile duct cells):not detected(supported),liver(hepatocytes):low(supported),lung(macrophages):medium(supported),lung(pneumocytes):low(supported),spleen(cells in red pulp):high(supported),spleen(cells in white pulp):high(supported)	AML:45.32,B-cells:50.77,CD34+:52.795,CD34+CD45RA-:64.11,Ery-I:75.62,Ery-II:60.885,Ery-III:14.29,Ery-IV:98.265,Gran-I:43.35,Gran-II:55.795,Gran-III:61.26,Gran-IV:46.41,Gran-V:55.945,Granulocytes:42.54,LSC_High:61.555,LSC_Low:55.13,LSC_Medium:59.09,Monocytes:54.14,nBM:43.5,PB_CD34+cells:47.63,Pre-B-I:80.16,Pre-B-II:71.74,T-cells:71.82,WBC:56.78
CEP85	0	NA	2	SL-0188,SL-0132	0	NA	Nucleus:Nucleolus	Nucleoli	AB_1846142	Liver cancer:unfavourable (4.39e-6)	cerebellum:7.7,cerebral cortex:8.8,heart:19.4,kidney:3.8,liver:3.7,lung:3.2,midbrain:20.4,spleen:4.3	cerebellum(cells in granular layer):not detected(approved),cerebellum(cells in molecular layer):not detected(approved),cerebellum(Purkinje cells):not detected(approved),cerebral cortex(endothelial cells):not detected(approved),cerebral cortex(glial cells):not detected(approved),cerebral cortex(neuronal cells):not detected(approved),cerebral cortex(neuropil):not detected(approved),heart muscle(myocytes):not detected(approved),kidney(cells in glomeruli):not detected(approved),kidney(cells in tubules):not detected(approved),liver(bile duct cells):not detected(approved),liver(hepatocytes):not detected(approved),lung(macrophages):not detected(approved),lung(pneumocytes):not detected(approved),spleen(cells in red pulp):not detected(approved),spleen(cells in white pulp):not detected(approved)	AML:21,B-cells:10.66,CD34+:16.69,CD34+CD45RA-:19.7,Ery-I:24.32,Ery-II:31.52,Ery-III:22.47,Ery-IV:17.565,Gran-I:21.605,Gran-II:18.915,Gran-III:22.695,Gran-IV:20.005,Gran-V:3.115,Granulocytes:1.35,LSC_High:26.325,LSC_Low:22.93,LSC_Medium:26.33,Monocytes:17.48,nBM:19.26,PB_CD34+cells:22.13,Pre-B-I:16.32,Pre-B-II:21.3,T-cells:14.28,WBC:11.69
FAHD2B	0	NA	0	NA	0	NA	NA	NA	AB_2677873	Glioma:unfavourable (4.04e-4)	cerebellum:7.6,cerebral cortex:6.8,heart:8.9,kidney:3.0,liver:1.1,lung:2.2,midbrain:7.1,spleen:1.6	cerebellum(cells in granular layer):medium(approved),cerebellum(cells in molecular layer):medium(approved),cerebellum(Purkinje cells):low(approved),cerebral cortex(endothelial cells):medium(approved),cerebral cortex(glial cells):medium(approved),cerebral cortex(neuronal cells):medium(approved),cerebral cortex(neuropil):not detected(approved),heart muscle(myocytes):medium(approved),kidney(cells in glomeruli):low(approved),kidney(cells in tubules):high(approved),liver(bile duct cells):not detected(approved),liver(hepatocytes):high(approved),lung(macrophages):medium(approved),lung(pneumocytes):not detected(approved),spleen(cells in red pulp):not detected(approved),spleen(cells in white pulp):not detected(approved)	AML:7.76,B-cells:7.41,CD34+:19.105,CD34+CD45RA-:22.7,Ery-I:23.825,Ery-II:10.8,Ery-III:0.47,Ery-IV:5.14,Gran-I:12.27,Gran-II:1.44,Gran-III:0.37,Gran-IV:0.04,Gran-V:0.055,Granulocytes:0.12,LSC_High:18.35,LSC_Low:9.13,LSC_Medium:14.45,Monocytes:0.52,nBM:8.81,PB_CD34+cells:16.57,Pre-B-I:3.27,Pre-B-II:6.185,T-cells:11.11,WBC:3.17
PRPF8	2	GO:0016020>19946888	1	SL-0190	0	NA	Nucleus:Nucleoplasm	Nucleoplasm	AB_2171185,AB_831685	NA	cerebellum:43.1,cerebral cortex:57.2,heart:34.0,kidney:23.3,liver:35.5,lung:27.9,midbrain:21.3,spleen:34.1	cerebellum(cells in granular layer):low(supported),cerebellum(cells in molecular layer):medium(supported),cerebellum(Purkinje cells):medium(supported),cerebral cortex(endothelial cells):not detected(supported),cerebral cortex(glial cells):medium(supported),cerebral cortex(neuronal cells):high(supported),cerebral cortex(neuropil):not detected(supported),heart muscle(myocytes):not detected(supported),kidney(cells in glomeruli):low(supported),kidney(cells in tubules):low(supported),liver(bile duct cells):not detected(supported),liver(hepatocytes):not detected(supported),lung(macrophages):medium(supported),lung(pneumocytes):low(supported),spleen(cells in red pulp):low(supported),spleen(cells in white pulp):low(supported)	AML:149.76,B-cells:144.84,CD34+:166.12,CD34+CD45RA-:180.87,Ery-I:195.785,Ery-II:202.88,Ery-III:144.99,Ery-IV:211.26,Gran-I:154.82,Gran-II:96.585,Gran-III:99.81,Gran-IV:108.83,Gran-V:173.125,Granulocytes:100.49,LSC_High:199.36,LSC_Low:176.01,LSC_Medium:192.04,Monocytes:124.26,nBM:131.13,PB_CD34+cells:148.73,Pre-B-I:234.385,Pre-B-II:164.71,T-cells:188.05,WBC:137.07
SCYL2	0	NA	2	SL-0198,SL-0267	0	NA	NA	NA	AB_1846175	NA	cerebellum:21.0,cerebral cortex:20.2,heart:20.2,kidney:26.1,liver:35.1,lung:21.2,midbrain:12.6,spleen:19.0	cerebellum(cells in granular layer):medium(approved),cerebellum(cells in molecular layer):medium(approved),cerebellum(Purkinje cells):high(approved),cerebral cortex(endothelial cells):low(approved),cerebral cortex(glial cells):low(approved),cerebral cortex(neuronal cells):high(approved),cerebral cortex(neuropil):low(approved),heart muscle(myocytes):medium(approved),kidney(cells in glomeruli):low(approved),kidney(cells in tubules):medium(approved),liver(bile duct cells):medium(approved),liver(hepatocytes):medium(approved),lung(macrophages):medium(approved),lung(pneumocytes):not detected(approved),spleen(cells in red pulp):not detected(approved),spleen(cells in white pulp):not detected(approved)	AML:23.66,B-cells:18.98,CD34+:21.925,CD34+CD45RA-:23.2,Ery-I:38.275,Ery-II:34.995,Ery-III:23.86,Ery-IV:34.675,Gran-I:27.415,Gran-II:21.73,Gran-III:28.92,Gran-IV:37.785,Gran-V:50.68,Granulocytes:36.82,LSC_High:27.92,LSC_Low:18.87,LSC_Medium:24.48,Monocytes:29.74,nBM:11.68,PB_CD34+cells:26.74,Pre-B-I:56.135,Pre-B-II:43.76,T-cells:21.04,WBC:38.13
TTC27	0	NA	2	SL-0173,SL-0188	0	NA	NA	Mitochondria	AB_10603139	Liver cancer:unfavourable (1.42e-5),Renal cancer:unfavourable (7.32e-4)	cerebellum:8.6,cerebral cortex:10.7,heart:14.3,kidney:11.0,liver:15.7,lung:10.8,midbrain:12.5,spleen:19.3	cerebellum(cells in granular layer):high(approved),cerebellum(cells in molecular layer):medium(approved),cerebellum(Purkinje cells):high(approved),cerebral cortex(endothelial cells):high(approved),cerebral cortex(glial cells):high(approved),cerebral cortex(neuronal cells):high(approved),cerebral cortex(neuropil):medium(approved),heart muscle(myocytes):high(approved),kidney(cells in glomeruli):medium(approved),kidney(cells in tubules):high(approved),liver(bile duct cells):medium(approved),liver(hepatocytes):high(approved),lung(macrophages):high(approved),lung(pneumocytes):high(approved),spleen(cells in red pulp):medium(approved),spleen(cells in white pulp):high(approved)	AML:10.31,B-cells:10.24,CD34+:16.8,CD34+CD45RA-:18.825,Ery-I:20.09,Ery-II:16.24,Ery-III:1.2,Ery-IV:3.895,Gran-I:10.635,Gran-II:3.415,Gran-III:1.9,Gran-IV:0.54,Gran-V:0.245,Granulocytes:0.42,LSC_High:18.095,LSC_Low:10.65,LSC_Medium:14.91,Monocytes:4.95,nBM:9.84,PB_CD34+cells:13.64,Pre-B-I:5.025,Pre-B-II:4.72,T-cells:10.98,WBC:5.33
SFXN4	3	NA	0	NA	0	NA	Vesicle:Cytoplasmic vesicle	NA	AB_1856793	NA	cerebellum:16.3,cerebral cortex:18.6,heart:25.4,kidney:21.2,liver:25.7,lung:9.3,midbrain:17.0,spleen:14.6	cerebellum(cells in granular layer):low(approved),cerebellum(cells in molecular layer):medium(approved),cerebellum(Purkinje cells):medium(approved),cerebral cortex(endothelial cells):low(approved),cerebral cortex(glial cells):low(approved),cerebral cortex(neuronal cells):medium(approved),cerebral cortex(neuropil):not detected(approved),heart muscle(myocytes):high(approved),kidney(cells in glomeruli):medium(approved),kidney(cells in tubules):medium(approved),liver(bile duct cells):medium(approved),liver(hepatocytes):medium(approved),lung(macrophages):medium(approved),lung(pneumocytes):medium(approved),spleen(cells in red pulp):medium(approved),spleen(cells in white pulp):not detected(approved)	AML:21.62,B-cells:19.4,CD34+:22.92,CD34+CD45RA-:24.1,Ery-I:28.81,Ery-II:27.355,Ery-III:2.69,Ery-IV:6.27,Gran-I:25.045,Gran-II:10.695,Gran-III:4.135,Gran-IV:0.975,Gran-V:0.455,Granulocytes:1.27,LSC_High:30.545,LSC_Low:22.36,LSC_Medium:24.49,Monocytes:15.37,nBM:16.66,PB_CD34+cells:21.81,Pre-B-I:8.765,Pre-B-II:10.305,T-cells:18.52,WBC:10.41
NFRKB	0	NA	1	SL-0191	0	NA	Nucleus	Nucleoplasm	AB_1079481,AB_1079482	Liver cancer:unfavourable (5.78e-4)	cerebellum:17.0,cerebral cortex:11.2,heart:4.5,kidney:7.4,liver:6.6,lung:7.1,midbrain:7.5,spleen:7.0	cerebellum(cells in granular layer):low(approved),cerebellum(cells in molecular layer):not detected(approved),cerebellum(Purkinje cells):low(approved),cerebral cortex(endothelial cells):not detected(approved),cerebral cortex(glial cells):low(approved),cerebral cortex(neuronal cells):low(approved),cerebral cortex(neuropil):not detected(approved),heart muscle(myocytes):medium(approved),kidney(cells in glomeruli):low(approved),kidney(cells in tubules):low(approved),liver(bile duct cells):not detected(approved),liver(hepatocytes):medium(approved),lung(macrophages):medium(approved),lung(pneumocytes):not detected(approved),spleen(cells in red pulp):not detected(approved),spleen(cells in white pulp):not detected(approved)	AML:14.43,B-cells:13.94,CD34+:22.77,CD34+CD45RA-:28.15,Ery-I:16.645,Ery-II:12.805,Ery-III:5.33,Ery-IV:23.905,Gran-I:11.515,Gran-II:11.35,Gran-III:27.045,Gran-IV:44.23,Gran-V:24.735,Granulocytes:13.1,LSC_High:20.61,LSC_Low:14.46,LSC_Medium:17.84,Monocytes:13.88,nBM:11.52,PB_CD34+cells:21.63,Pre-B-I:13.8,Pre-B-II:13.145,T-cells:25.69,WBC:16.48
RPL22L1	0	NA	0	NA	0	NA	NA	Nucleoli	AB_2732544,AB_2732781	Ovarian cancer:favourable (8.60e-5),Renal cancer:unfavourable (5.13e-12)	cerebellum:6.0,cerebral cortex:9.3,heart:11.3,kidney:11.4,liver:64.3,lung:18.8,midbrain:10.1,spleen:37.5	cerebellum(cells in granular layer):not detected(uncertain),cerebellum(cells in molecular layer):not detected(uncertain),cerebellum(Purkinje cells):not detected(uncertain),cerebral cortex(endothelial cells):not detected(uncertain),cerebral cortex(glial cells):not detected(uncertain),cerebral cortex(neuronal cells):not detected(uncertain),cerebral cortex(neuropil):low(uncertain),heart muscle(myocytes):not detected(uncertain),kidney(cells in glomeruli):not detected(uncertain),kidney(cells in tubules):medium(uncertain),liver(bile duct cells):not detected(uncertain),liver(hepatocytes):not detected(uncertain),lung(macrophages):low(uncertain),lung(pneumocytes):medium(uncertain),spleen(cells in red pulp):not detected(uncertain),spleen(cells in white pulp):not detected(uncertain)	AML:120.75,B-cells:94.55,CD34+:172.425,CD34+CD45RA-:157.235,Ery-I:286.92,Ery-II:316.86,Ery-III:37.64,Ery-IV:88.88,Gran-I:191.9,Gran-II:78.15,Gran-III:58.705,Gran-IV:35.01,Gran-V:19.905,Granulocytes:9.86,LSC_High:114.195,LSC_Low:114.05,LSC_Medium:129.33,Monocytes:54.44,nBM:92.41,PB_CD34+cells:132.92,Pre-B-I:130.245,Pre-B-II:181.905,T-cells:42.48,WBC:28.2
PDXDC1	0	NA	0	NA	0	NA	NA	NA	NA	NA	NA	NA	NA
RSBN1L	2	NA	1	SL-0191	0	NA	Nucleus:Nucleus speckle	Nuclear speckles	AB_1856488,AB_2253910	Lung cancer:favourable (3.74e-4)	cerebellum:28.7,cerebral cortex:17.0,heart:10.6,kidney:12.0,liver:14.9,lung:15.7,midbrain:11.1,spleen:20.7	cerebellum(cells in granular layer):not detected(approved),cerebellum(cells in molecular layer):medium(approved),cerebellum(Purkinje cells):low(approved),cerebral cortex(endothelial cells):not detected(approved),cerebral cortex(glial cells):low(approved),cerebral cortex(neuronal cells):medium(approved),cerebral cortex(neuropil):low(approved),heart muscle(myocytes):medium(approved),kidney(cells in glomeruli):not detected(approved),kidney(cells in tubules):not detected(approved),liver(bile duct cells):not detected(approved),liver(hepatocytes):not detected(approved),lung(macrophages):medium(approved),lung(pneumocytes):not detected(approved),spleen(cells in red pulp):low(approved),spleen(cells in white pulp):not detected(approved)	AML:7.64,B-cells:19.88,CD34+:7.73,CD34+CD45RA-:8.865,Ery-I:3.83,Ery-II:5.485,Ery-III:3.75,Ery-IV:4.315,Gran-I:5.635,Gran-II:6.405,Gran-III:7.05,Gran-IV:8.405,Gran-V:26.985,Granulocytes:64.65,LSC_High:9.705,LSC_Low:7.41,LSC_Medium:6.92,Monocytes:17,nBM:6.41,PB_CD34+cells:13.47,Pre-B-I:9.875,Pre-B-II:5.115,T-cells:23.34,WBC:47.07
CTR9	0	NA	1	SL-0190	0	NA	Nucleus:Nucleoplasm	Nucleoplasm	AB_2684418	Renal cancer:favourable (3.65e-6)	cerebellum:17.5,cerebral cortex:17.1,heart:24.2,kidney:20.5,liver:35.0,lung:15.6,midbrain:14.3,spleen:26.6	cerebellum(cells in granular layer):medium(supported),cerebellum(cells in molecular layer):low(supported),cerebellum(Purkinje cells):medium(supported),cerebral cortex(endothelial cells):medium(supported),cerebral cortex(glial cells):medium(supported),cerebral cortex(neuronal cells):medium(supported),cerebral cortex(neuropil):not detected(supported),heart muscle(myocytes):not detected(supported),kidney(cells in glomeruli):medium(supported),kidney(cells in tubules):medium(supported),liver(bile duct cells):not detected(supported),liver(hepatocytes):not detected(supported),lung(macrophages):medium(supported),lung(pneumocytes):medium(supported),spleen(cells in red pulp):medium(supported),spleen(cells in white pulp):medium(supported)	AML:17.35,B-cells:25.03,CD34+:10.615,CD34+CD45RA-:11.505,Ery-I:21.875,Ery-II:23.81,Ery-III:7.75,Ery-IV:27.225,Gran-I:14.865,Gran-II:10.395,Gran-III:14.9,Gran-IV:20.135,Gran-V:13.355,Granulocytes:15.99,LSC_High:24.685,LSC_Low:16.48,LSC_Medium:20.83,Monocytes:25.15,nBM:14.05,PB_CD34+cells:28.2,Pre-B-I:10.54,Pre-B-II:24.845,T-cells:29.18,WBC:28.93
AAGAB	0	NA	1	SL-0086	0	NA	Nucleus:Nucleus speckle,Cytoplasm:Cytosol	Nuclear speckles, Cytosol	AB_10805476,AB_10805605	Renal cancer:favourable (1.36e-4),Thyroid cancer:unfavourable (9.48e-4)	cerebellum:13.3,cerebral cortex:29.8,heart:14.8,kidney:29.5,liver:22.2,lung:15.2,midbrain:17.7,spleen:18.2	cerebellum(cells in granular layer):medium(supported),cerebellum(cells in molecular layer):low(supported),cerebellum(Purkinje cells):medium(supported),cerebral cortex(endothelial cells):medium(supported),cerebral cortex(glial cells):medium(supported),cerebral cortex(neuronal cells):medium(supported),cerebral cortex(neuropil):medium(supported),heart muscle(myocytes):medium(supported),kidney(cells in glomeruli):low(supported),kidney(cells in tubules):high(supported),liver(bile duct cells):medium(supported),liver(hepatocytes):medium(supported),lung(macrophages):medium(supported),lung(pneumocytes):medium(supported),spleen(cells in red pulp):medium(supported),spleen(cells in white pulp):high(supported)	AML:19.06,B-cells:17.2,CD34+:14.18,CD34+CD45RA-:14.385,Ery-I:28.125,Ery-II:29.57,Ery-III:10.48,Ery-IV:16.97,Gran-I:17.995,Gran-II:11.125,Gran-III:11.97,Gran-IV:13.52,Gran-V:19.795,Granulocytes:10.96,LSC_High:27.665,LSC_Low:19.88,LSC_Medium:21.77,Monocytes:21.8,nBM:13.64,PB_CD34+cells:17.05,Pre-B-I:17.99,Pre-B-II:24.715,T-cells:21.28,WBC:21.62
TTC37	0	NA	3	SL-0190,SL-0086,SL-0191	0	NA	Nucleus:Nucleoplasm	Nucleoplasm	AB_10673034	Colorectal cancer:favourable (2.62e-4)	cerebellum:35.7,cerebral cortex:37.9,heart:17.5,kidney:28.2,liver:25.2,lung:17.1,midbrain:21.5,spleen:16.0	cerebellum(cells in granular layer):low(approved),cerebellum(cells in molecular layer):not detected(approved),cerebellum(Purkinje cells):low(approved),cerebral cortex(endothelial cells):not detected(approved),cerebral cortex(glial cells):not detected(approved),cerebral cortex(neuronal cells):medium(approved),cerebral cortex(neuropil):low(approved),heart muscle(myocytes):medium(approved),kidney(cells in glomeruli):not detected(approved),kidney(cells in tubules):medium(approved),liver(bile duct cells):not detected(approved),liver(hepatocytes):medium(approved),lung(macrophages):medium(approved),lung(pneumocytes):low(approved),spleen(cells in red pulp):medium(approved),spleen(cells in white pulp):low(approved)	AML:21.78,B-cells:43.63,CD34+:23.4,CD34+CD45RA-:31.685,Ery-I:34.82,Ery-II:22.685,Ery-III:3.36,Ery-IV:26.005,Gran-I:31.535,Gran-II:13.285,Gran-III:10.19,Gran-IV:6.25,Gran-V:1.105,Granulocytes:1.12,LSC_High:31.71,LSC_Low:25.52,LSC_Medium:30.3,Monocytes:24.64,nBM:11.62,PB_CD34+cells:39.71,Pre-B-I:29.415,Pre-B-II:15.515,T-cells:45.26,WBC:23.18
DARS2	0	NA	2	SL-0173,SL-0191	0	NA	Mitochondrion	Mitochondria	AB_1847482,AB_1847483	Renal cancer:favourable (1.74e-4)	cerebellum:7.5,cerebral cortex:8.6,heart:11.2,kidney:21.9,liver:14.8,lung:8.2,midbrain:6.4,spleen:11.4	cerebellum(cells in granular layer):low(enhanced),cerebellum(cells in molecular layer):low(enhanced),cerebellum(Purkinje cells):low(enhanced),cerebral cortex(endothelial cells):low(enhanced),cerebral cortex(glial cells):not detected(enhanced),cerebral cortex(neuronal cells):low(enhanced),cerebral cortex(neuropil):low(enhanced),heart muscle(myocytes):not detected(enhanced),kidney(cells in glomeruli):medium(enhanced),kidney(cells in tubules):high(enhanced),liver(bile duct cells):not detected(enhanced),liver(hepatocytes):not detected(enhanced),lung(macrophages):medium(enhanced),lung(pneumocytes):low(enhanced),spleen(cells in red pulp):not detected(enhanced),spleen(cells in white pulp):medium(enhanced)	AML:7.09,B-cells:7.52,CD34+:5.17,CD34+CD45RA-:5.905,Ery-I:7.675,Ery-II:15.475,Ery-III:3.6,Ery-IV:2.15,Gran-I:3.975,Gran-II:3.7,Gran-III:4.225,Gran-IV:1.99,Gran-V:0.99,Granulocytes:1.35,LSC_High:9.96,LSC_Low:9.5,LSC_Medium:8.27,Monocytes:6.85,nBM:9.21,PB_CD34+cells:7.47,Pre-B-I:3.885,Pre-B-II:3.67,T-cells:7.1,WBC:5.72
FIGNL1	0	NA	3	SL-0191,SL-0086,SL-0198	1	GO:0070062	NA	NA	AB_2682841	Liver cancer:unfavourable (1.01e-4),Melanoma:unfavourable (4.82e-4),Renal cancer:unfavourable (9.54e-7)	cerebellum:17.5,cerebral cortex:13.1,heart:5.0,kidney:5.7,liver:6.5,lung:5.1,midbrain:10.7,spleen:9.8	cerebellum(cells in granular layer):medium(approved),cerebellum(cells in molecular layer):medium(approved),cerebellum(Purkinje cells):medium(approved),cerebral cortex(endothelial cells):low(approved),cerebral cortex(glial cells):low(approved),cerebral cortex(neuronal cells):medium(approved),cerebral cortex(neuropil):medium(approved),heart muscle(myocytes):medium(approved),kidney(cells in glomeruli):medium(approved),kidney(cells in tubules):high(approved),liver(bile duct cells):not detected(approved),liver(hepatocytes):medium(approved),lung(macrophages):low(approved),lung(pneumocytes):medium(approved),spleen(cells in red pulp):not detected(approved),spleen(cells in white pulp):medium(approved)	AML:5.11,B-cells:12.28,CD34+:5.43,CD34+CD45RA-:9.36,Ery-I:10.585,Ery-II:9.935,Ery-III:4.13,Ery-IV:6.865,Gran-I:6.22,Gran-II:12.655,Gran-III:8.415,Gran-IV:0.915,Gran-V:0.66,Granulocytes:0.41,LSC_High:8.025,LSC_Low:5.55,LSC_Medium:5.81,Monocytes:3.33,nBM:7.43,PB_CD34+cells:8.49,Pre-B-I:21.92,Pre-B-II:13.415,T-cells:9.81,WBC:6.17
TRIM65	0	NA	1	SL-0190	0	NA	Nucleus:Nucleoplasm	Nucleoplasm	AB_1858314,AB_1858315	Liver cancer:unfavourable (4.74e-6),Renal cancer:unfavourable (1.82e-5)	cerebellum:26.7,cerebral cortex:16.6,heart:11.0,kidney:11.3,liver:8.2,lung:13.3,midbrain:22.4,spleen:17.2	cerebellum(cells in granular layer):medium(approved),cerebellum(cells in molecular layer):low(approved),cerebellum(Purkinje cells):medium(approved),cerebral cortex(endothelial cells):not detected(approved),cerebral cortex(glial cells):medium(approved),cerebral cortex(neuronal cells):medium(approved),cerebral cortex(neuropil):not detected(approved),heart muscle(myocytes):medium(approved),kidney(cells in glomeruli):low(approved),kidney(cells in tubules):medium(approved),liver(bile duct cells):low(approved),liver(hepatocytes):low(approved),lung(macrophages):medium(approved),lung(pneumocytes):low(approved),spleen(cells in red pulp):high(approved),spleen(cells in white pulp):medium(approved)	AML:12.82,B-cells:20.8,CD34+:19.345,CD34+CD45RA-:24.295,Ery-I:16.855,Ery-II:12.81,Ery-III:0.93,Ery-IV:7.385,Gran-I:10.59,Gran-II:2.45,Gran-III:1.755,Gran-IV:0.89,Gran-V:0.375,Granulocytes:0.58,LSC_High:19.925,LSC_Low:13.09,LSC_Medium:15.93,Monocytes:12.77,nBM:9.94,PB_CD34+cells:15.98,Pre-B-I:7.785,Pre-B-II:6.475,T-cells:23.34,WBC:11.25
BRAT1	1	GO:0016020>19946888	3	SL-0191,SL-0086,SL-0190	0	NA	Nucleus:Nucleoplasm	Nucleoplasm	AB_10600761,AB_2686803	Liver cancer:unfavourable (8.02e-4),Renal cancer:unfavourable (3.90e-4)	cerebellum:20.4,cerebral cortex:12.9,heart:8.1,kidney:9.1,liver:13.7,lung:15.9,midbrain:14.7,spleen:14.6	cerebellum(cells in granular layer):not detected(approved),cerebellum(cells in molecular layer):not detected(approved),cerebellum(Purkinje cells):not detected(approved),cerebral cortex(endothelial cells):low(approved),cerebral cortex(glial cells):not detected(approved),cerebral cortex(neuronal cells):low(approved),cerebral cortex(neuropil):low(approved),heart muscle(myocytes):medium(approved),kidney(cells in glomeruli):high(approved),kidney(cells in tubules):medium(approved),liver(bile duct cells):not detected(approved),liver(hepatocytes):medium(approved),lung(macrophages):medium(approved),lung(pneumocytes):not detected(approved),spleen(cells in red pulp):low(approved),spleen(cells in white pulp):not detected(approved)	AML:20.27,B-cells:31.38,CD34+:26.525,CD34+CD45RA-:33.345,Ery-I:20.53,Ery-II:20.655,Ery-III:7.52,Ery-IV:29.945,Gran-I:16.255,Gran-II:14.95,Gran-III:18.57,Gran-IV:29.61,Gran-V:74.695,Granulocytes:33.66,LSC_High:31.205,LSC_Low:25.47,LSC_Medium:24.77,Monocytes:35.23,nBM:24.91,PB_CD34+cells:24.38,Pre-B-I:22.8,Pre-B-II:18.74,T-cells:29.93,WBC:27.74
WDR59	0	NA	0	NA	0	NA	NA	Cytosol	AB_10793867,AB_2680318	NA	cerebellum:29.0,cerebral cortex:27.6,heart:16.2,kidney:17.5,liver:31.3,lung:11.5,midbrain:24.7,spleen:15.0	cerebellum(cells in granular layer):medium(approved),cerebellum(cells in molecular layer):not detected(approved),cerebellum(Purkinje cells):medium(approved),cerebral cortex(endothelial cells):low(approved),cerebral cortex(glial cells):not detected(approved),cerebral cortex(neuronal cells):medium(approved),cerebral cortex(neuropil):medium(approved),heart muscle(myocytes):not detected(approved),kidney(cells in glomeruli):low(approved),kidney(cells in tubules):medium(approved),liver(bile duct cells):low(approved),liver(hepatocytes):medium(approved),lung(macrophages):low(approved),lung(pneumocytes):not detected(approved),spleen(cells in red pulp):not detected(approved),spleen(cells in white pulp):not detected(approved)	AML:24.92,B-cells:62.49,CD34+:50.28,CD34+CD45RA-:67.905,Ery-I:48.965,Ery-II:45.365,Ery-III:33.5,Ery-IV:24.425,Gran-I:23.255,Gran-II:6.635,Gran-III:8.585,Gran-IV:8.6,Gran-V:10.45,Granulocytes:14.31,LSC_High:39.83,LSC_Low:28.95,LSC_Medium:30.41,Monocytes:32.48,nBM:26.92,PB_CD34+cells:73.09,Pre-B-I:22.635,Pre-B-II:12.45,T-cells:70.34,WBC:37.12
ZC3H14	0	NA	1	SL-0086	0	NA	Nucleus:Nucleus speckle	Nuclear speckles	AB_2680888,AB_2682174	Renal cancer:favourable (7.08e-4)	cerebellum:23.4,cerebral cortex:19.6,heart:12.3,kidney:15.2,liver:24.9,lung:13.9,midbrain:16.1,spleen:9.4	cerebellum(cells in granular layer):low(enhanced),cerebellum(cells in molecular layer):not detected(enhanced),cerebellum(Purkinje cells):medium(enhanced),cerebral cortex(endothelial cells):not detected(enhanced),cerebral cortex(glial cells):low(enhanced),cerebral cortex(neuronal cells):medium(enhanced),cerebral cortex(neuropil):not detected(enhanced),heart muscle(myocytes):not detected(enhanced),kidney(cells in glomeruli):not detected(enhanced),kidney(cells in tubules):medium(enhanced),liver(bile duct cells):not detected(enhanced),liver(hepatocytes):low(enhanced),lung(macrophages):medium(enhanced),lung(pneumocytes):medium(enhanced),spleen(cells in red pulp):low(enhanced),spleen(cells in white pulp):not detected(enhanced)	AML:18.85,B-cells:24.55,CD34+:25.965,CD34+CD45RA-:25.55,Ery-I:36.52,Ery-II:33.74,Ery-III:8.34,Ery-IV:19.13,Gran-I:28.135,Gran-II:21.325,Gran-III:22.835,Gran-IV:16.735,Gran-V:6.98,Granulocytes:3.09,LSC_High:21.87,LSC_Low:17.55,LSC_Medium:20.12,Monocytes:20.25,nBM:18.41,PB_CD34+cells:23.55,Pre-B-I:26.245,Pre-B-II:19.895,T-cells:25.77,WBC:17.46
LARP1	1	GO:0016020>19946888	3	SL-0086,SL-0191,SL-0095	0	NA	Nucleus,Endoplasmic reticulum,Cytoplasm:Cytosol	Nucleoplasm, Endoplasmic reticulum, Cytosol	AB_2681467,AB_2682612	NA	cerebellum:25.7,cerebral cortex:46.5,heart:28.5,kidney:25.6,liver:22.6,lung:19.9,midbrain:26.8,spleen:21.5	cerebellum(cells in granular layer):not detected(approved),cerebellum(cells in molecular layer):medium(approved),cerebellum(Purkinje cells):high(approved),cerebral cortex(endothelial cells):not detected(approved),cerebral cortex(glial cells):medium(approved),cerebral cortex(neuronal cells):high(approved),cerebral cortex(neuropil):low(approved),heart muscle(myocytes):low(approved),kidney(cells in glomeruli):low(approved),kidney(cells in tubules):medium(approved),liver(bile duct cells):low(approved),liver(hepatocytes):low(approved),lung(macrophages):low(approved),lung(pneumocytes):not detected(approved),spleen(cells in red pulp):not detected(approved),spleen(cells in white pulp):low(approved)	AML:51.19,B-cells:47.96,CD34+:70.715,CD34+CD45RA-:86.91,Ery-I:43.45,Ery-II:54.12,Ery-III:38.41,Ery-IV:29.305,Gran-I:31.78,Gran-II:26.825,Gran-III:28.055,Gran-IV:21.995,Gran-V:34.945,Granulocytes:7.06,LSC_High:73.575,LSC_Low:54.81,LSC_Medium:63.4,Monocytes:52.48,nBM:53.77,PB_CD34+cells:74.11,Pre-B-I:45.21,Pre-B-II:41.83,T-cells:73.42,WBC:41.26
ATAD2	0	NA	2	SL-0190,SL-0191	1	GO:0070062	Nucleus:Nucleoplasm	Nucleoplasm	AB_2665580,AB_10611680	Endometrial cancer:unfavourable (2.04e-4),Renal cancer:unfavourable (8.33e-15)	cerebellum:5.6,cerebral cortex:6.9,heart:13.7,kidney:2.2,liver:10.1,lung:9.8,midbrain:4.0,spleen:8.8	cerebellum(cells in granular layer):not detected(enhanced),cerebellum(cells in molecular layer):not detected(enhanced),cerebellum(Purkinje cells):not detected(enhanced),cerebral cortex(endothelial cells):not detected(enhanced),cerebral cortex(glial cells):not detected(enhanced),cerebral cortex(neuronal cells):not detected(enhanced),cerebral cortex(neuropil):not detected(enhanced),heart muscle(myocytes):not detected(enhanced),kidney(cells in glomeruli):medium(enhanced),kidney(cells in tubules):medium(enhanced),liver(bile duct cells):not detected(enhanced),liver(hepatocytes):not detected(enhanced),lung(macrophages):not detected(enhanced),lung(pneumocytes):not detected(enhanced),spleen(cells in red pulp):medium(enhanced),spleen(cells in white pulp):not detected(enhanced)	AML:14.83,B-cells:6.15,CD34+:9.555,CD34+CD45RA-:10.79,Ery-I:40.71,Ery-II:51.16,Ery-III:32.44,Ery-IV:29.02,Gran-I:35.02,Gran-II:32.055,Gran-III:34.395,Gran-IV:5.715,Gran-V:2.77,Granulocytes:0.79,LSC_High:14.63,LSC_Low:11.72,LSC_Medium:14.09,Monocytes:3.02,nBM:17.41,PB_CD34+cells:5.81,Pre-B-I:108.77,Pre-B-II:99.59,T-cells:6.91,WBC:4.12
TMED8	0	NA	0	NA	0	NA	NA	NA	AB_2204460	NA	cerebellum:15.0,cerebral cortex:16.1,heart:7.6,kidney:15.7,liver:5.9,lung:7.1,midbrain:12.4,spleen:12.0	cerebellum(cells in granular layer):not detected(approved),cerebellum(cells in molecular layer):low(approved),cerebellum(Purkinje cells):medium(approved),cerebral cortex(endothelial cells):not detected(approved),cerebral cortex(glial cells):not detected(approved),cerebral cortex(neuronal cells):not detected(approved),cerebral cortex(neuropil):not detected(approved),heart muscle(myocytes):low(approved),kidney(cells in glomeruli):not detected(approved),kidney(cells in tubules):medium(approved),liver(bile duct cells):not detected(approved),liver(hepatocytes):not detected(approved),lung(macrophages):medium(approved),lung(pneumocytes):not detected(approved),spleen(cells in red pulp):low(approved),spleen(cells in white pulp):medium(approved)	AML:12.12,B-cells:22.79,CD34+:14.95,CD34+CD45RA-:15.12,Ery-I:8.325,Ery-II:5.455,Ery-III:1.25,Ery-IV:5.43,Gran-I:13.395,Gran-II:8.93,Gran-III:7.745,Gran-IV:7.025,Gran-V:4.75,Granulocytes:5.85,LSC_High:14.555,LSC_Low:13.13,LSC_Medium:14.05,Monocytes:7.78,nBM:5.6,PB_CD34+cells:12.76,Pre-B-I:8.6,Pre-B-II:6.87,T-cells:5.52,WBC:8.24
RICTOR	0	NA	1	SL-0173	0	NA	NA	Mitochondria		NA	cerebellum:25.6,cerebral cortex:20.1,heart:16.1,kidney:12.7,liver:13.2,lung:18.7,midbrain:20.0,spleen:16.4	cerebellum(cells in granular layer):medium(approved),cerebellum(cells in molecular layer):low(approved),cerebellum(Purkinje cells):medium(approved),cerebral cortex(endothelial cells):not detected(approved),cerebral cortex(glial cells):low(approved),cerebral cortex(neuronal cells):low(approved),cerebral cortex(neuropil):medium(approved),heart muscle(myocytes):high(approved),kidney(cells in glomeruli):medium(approved),kidney(cells in tubules):high(approved),liver(bile duct cells):medium(approved),liver(hepatocytes):high(approved),lung(macrophages):medium(approved),lung(pneumocytes):not detected(approved),spleen(cells in red pulp):low(approved),spleen(cells in white pulp):low(approved)	AML:14.2,B-cells:22.71,CD34+:18.865,CD34+CD45RA-:18.785,Ery-I:26.84,Ery-II:16.405,Ery-III:15.95,Ery-IV:42.45,Gran-I:28.62,Gran-II:17.87,Gran-III:23.845,Gran-IV:31.61,Gran-V:131.54,Granulocytes:112.06,LSC_High:14.26,LSC_Low:11.95,LSC_Medium:13.12,Monocytes:13.06,nBM:5.81,PB_CD34+cells:16.62,Pre-B-I:58.58,Pre-B-II:36.46,T-cells:30.18,WBC:58.61
WDR74	0	NA	2	SL-0191,SL-0188	0	NA	Nucleus,Nucleus:Nucleolus	Nucleoplasm, Nucleoli	AB_10671380,AB_2676006	NA	cerebellum:14.6,cerebral cortex:21.5,heart:12.6,kidney:15.5,liver:19.7,lung:10.0,midbrain:15.4,spleen:18.0	cerebellum(cells in granular layer):not detected(uncertain),cerebellum(cells in molecular layer):not detected(uncertain),cerebellum(Purkinje cells):not detected(uncertain),cerebral cortex(endothelial cells):not detected(uncertain),cerebral cortex(glial cells):not detected(uncertain),cerebral cortex(neuronal cells):not detected(uncertain),cerebral cortex(neuropil):not detected(uncertain),heart muscle(myocytes):low(uncertain),kidney(cells in glomeruli):not detected(uncertain),kidney(cells in tubules):not detected(uncertain),liver(bile duct cells):not detected(uncertain),liver(hepatocytes):not detected(uncertain),lung(macrophages):not detected(uncertain),lung(pneumocytes):not detected(uncertain),spleen(cells in red pulp):not detected(uncertain),spleen(cells in white pulp):not detected(uncertain)	AML:45.88,B-cells:66.13,CD34+:53.02,CD34+CD45RA-:61.015,Ery-I:59.44,Ery-II:64.06,Ery-III:21.99,Ery-IV:122.045,Gran-I:37.225,Gran-II:18.235,Gran-III:11.665,Gran-IV:10.73,Gran-V:21.89,Granulocytes:9.19,LSC_High:66.815,LSC_Low:41.52,LSC_Medium:51.79,Monocytes:30.97,nBM:48.49,PB_CD34+cells:38.48,Pre-B-I:67.205,Pre-B-II:75.475,T-cells:64.98,WBC:32.76
TBPL2	0	NA	2	SL-0086,SL-0191	0	NA	NA	NA	AB_2683076	NA	cerebellum:0.4,cerebral cortex:0.4,heart:0.3,kidney:0.6,liver:0.3,lung:0.5,midbrain:0.5,spleen:0.8	NA	AML:0,B-cells:0,CD34+:0,CD34+CD45RA-:0,Ery-I:0.02,Ery-II:0,Ery-III:0,Ery-IV:0,Gran-I:0.005,Gran-II:0,Gran-III:0,Gran-IV:0,Gran-V:0,Granulocytes:0,LSC_High:0.01,LSC_Low:0,LSC_Medium:0,Monocytes:0,nBM:0,PB_CD34+cells:0.21,Pre-B-I:0.005,Pre-B-II:0,T-cells:0.02,WBC:0
SAMD1	0	NA	2	SL-0086,SL-0173	2	GO:0005576,SL-0243	NA	Cytosol	AB_2677605	Cervical cancer:favourable (7.41e-4),Liver cancer:unfavourable (1.96e-5),Renal cancer:unfavourable (7.98e-5),Stomach cancer:favourable (8.31e-4)	cerebellum:17.2,cerebral cortex:21.2,heart:16.8,kidney:13.1,liver:11.1,lung:15.9,midbrain:20.9,spleen:18.0	NA	AML:30.53,B-cells:15.65,CD34+:31.905,CD34+CD45RA-:46.96,Ery-I:27.055,Ery-II:37.36,Ery-III:56.28,Ery-IV:14.965,Gran-I:16.39,Gran-II:8.345,Gran-III:12.49,Gran-IV:12.05,Gran-V:1.17,Granulocytes:2.88,LSC_High:33.65,LSC_Low:22.48,LSC_Medium:20.19,Monocytes:18.7,nBM:31.15,PB_CD34+cells:34.86,Pre-B-I:25.82,Pre-B-II:29.125,T-cells:40.02,WBC:13.99
MTHFD1L	2	GO:0016020>19946888	1	SL-0173	0	NA	Mitochondrion	Mitochondria	AB_1854178,AB_2672879,AB_2672880,AB_2680998,AB_2686723	Cervical cancer:unfavourable (1.68e-5),Endometrial cancer:unfavourable (7.28e-4),Head and neck cancer:unfavourable (5.10e-4),Liver cancer:unfavourable (8.33e-5),Urothelial cancer:unfavourable (8.69e-5)	cerebellum:32.4,cerebral cortex:10.5,heart:10.7,kidney:9.5,liver:6.9,lung:17.1,midbrain:12.3,spleen:8.7	cerebellum(cells in granular layer):medium(approved),cerebellum(cells in molecular layer):low(approved),cerebellum(Purkinje cells):medium(approved),cerebral cortex(endothelial cells):low(approved),cerebral cortex(glial cells):low(approved),cerebral cortex(neuronal cells):low(approved),cerebral cortex(neuropil):medium(approved),heart muscle(myocytes):medium(approved),kidney(cells in glomeruli):low(approved),kidney(cells in tubules):high(approved),liver(bile duct cells):medium(approved),liver(hepatocytes):high(approved),lung(macrophages):medium(approved),lung(pneumocytes):medium(approved),spleen(cells in red pulp):low(approved),spleen(cells in white pulp):medium(approved)	AML:13.72,B-cells:3.51,CD34+:17.925,CD34+CD45RA-:18.585,Ery-I:17.73,Ery-II:14.22,Ery-III:1.09,Ery-IV:7.44,Gran-I:19.105,Gran-II:6.72,Gran-III:3.275,Gran-IV:0.54,Gran-V:0.13,Granulocytes:0.02,LSC_High:14.815,LSC_Low:14.22,LSC_Medium:12.92,Monocytes:0.8,nBM:9.47,PB_CD34+cells:7.66,Pre-B-I:8.96,Pre-B-II:12.985,T-cells:3.2,WBC:1.8
FIP1L1	0	NA	2	SL-0191,SL-0190	0	NA	Nucleus:Nucleoplasm	Nucleoplasm	AB_10696933,AB_2683636	Liver cancer:unfavourable (1.51e-4)	cerebellum:23.0,cerebral cortex:25.1,heart:19.7,kidney:19.7,liver:19.0,lung:20.3,midbrain:20.1,spleen:24.5	cerebellum(cells in granular layer):medium(supported),cerebellum(cells in molecular layer):high(supported),cerebellum(Purkinje cells):high(supported),cerebral cortex(endothelial cells):low(supported),cerebral cortex(glial cells):low(supported),cerebral cortex(neuronal cells):high(supported),cerebral cortex(neuropil):not detected(supported),heart muscle(myocytes):low(supported),kidney(cells in glomeruli):medium(supported),kidney(cells in tubules):high(supported),liver(bile duct cells):not detected(supported),liver(hepatocytes):medium(supported),lung(macrophages):medium(supported),lung(pneumocytes):low(supported),spleen(cells in red pulp):not detected(supported),spleen(cells in white pulp):not detected(supported)	AML:38.82,B-cells:30.09,CD34+:30.785,CD34+CD45RA-:28.68,Ery-I:55.875,Ery-II:51.87,Ery-III:17.38,Ery-IV:39.795,Gran-I:43.46,Gran-II:26.675,Gran-III:35.28,Gran-IV:32.06,Gran-V:28.705,Granulocytes:30.9,LSC_High:49.83,LSC_Low:40.2,LSC_Medium:48.03,Monocytes:32.01,nBM:32,PB_CD34+cells:40.93,Pre-B-I:96.185,Pre-B-II:103.115,T-cells:38.03,WBC:39.53
CRTC1	4	NA	3	SL-0190,SL-0086,SL-0191	0	NA	Nucleus:Nucleoplasm	Nucleoplasm, Nuclear bodies	AB_1847255	Pancreatic cancer:favourable (1.80e-5),Renal cancer:favourable (3.83e-5)	cerebellum:40.7,cerebral cortex:30.1,heart:5.6,kidney:6.6,liver:4.5,lung:5.7,midbrain:6.4,spleen:8.1	cerebellum(cells in granular layer):high(enhanced),cerebellum(cells in molecular layer):low(enhanced),cerebellum(Purkinje cells):high(enhanced),cerebral cortex(endothelial cells):not detected(enhanced),cerebral cortex(glial cells):low(enhanced),cerebral cortex(neuronal cells):medium(enhanced),cerebral cortex(neuropil):medium(enhanced),heart muscle(myocytes):low(enhanced),kidney(cells in glomeruli):low(enhanced),kidney(cells in tubules):high(enhanced),liver(bile duct cells):not detected(enhanced),liver(hepatocytes):medium(enhanced),lung(macrophages):medium(enhanced),lung(pneumocytes):medium(enhanced),spleen(cells in red pulp):low(enhanced),spleen(cells in white pulp):low(enhanced)	AML:6.73,B-cells:12.81,CD34+:6.115,CD34+CD45RA-:8.165,Ery-I:3.435,Ery-II:2.36,Ery-III:0.49,Ery-IV:3.535,Gran-I:2.65,Gran-II:1.235,Gran-III:1.33,Gran-IV:1.39,Gran-V:1.45,Granulocytes:4.33,LSC_High:11.65,LSC_Low:7.35,LSC_Medium:7.25,Monocytes:12.25,nBM:7.89,PB_CD34+cells:7.27,Pre-B-I:2.62,Pre-B-II:1.455,T-cells:13.68,WBC:8.77
SASS6	0	NA	0	NA	0	NA	Cytoplasm:Cytoskeleton:Microtubule organizing center	Centriolar satellite	AB_10602220	NA	cerebellum:17.8,cerebral cortex:6.9,heart:3.2,kidney:3.3,liver:3.5,lung:3.3,midbrain:5.5,spleen:7.3	cerebellum(cells in granular layer):not detected(uncertain),cerebellum(cells in molecular layer):not detected(uncertain),cerebellum(Purkinje cells):not detected(uncertain),cerebral cortex(endothelial cells):medium(uncertain),cerebral cortex(glial cells):medium(uncertain),cerebral cortex(neuronal cells):not detected(uncertain),cerebral cortex(neuropil):low(uncertain),heart muscle(myocytes):not detected(uncertain),kidney(cells in glomeruli):medium(uncertain),kidney(cells in tubules):medium(uncertain),liver(bile duct cells):not detected(uncertain),liver(hepatocytes):medium(uncertain),lung(macrophages):not detected(uncertain),lung(pneumocytes):not detected(uncertain),spleen(cells in red pulp):not detected(uncertain),spleen(cells in white pulp):not detected(uncertain)	AML:2.82,B-cells:4.02,CD34+:2.305,CD34+CD45RA-:2.805,Ery-I:9.25,Ery-II:10.175,Ery-III:5.68,Ery-IV:2.325,Gran-I:5.995,Gran-II:5.02,Gran-III:5.665,Gran-IV:1.625,Gran-V:1.81,Granulocytes:1.48,LSC_High:3.185,LSC_Low:2.24,LSC_Medium:3.22,Monocytes:1.79,nBM:2.09,PB_CD34+cells:3.3,Pre-B-I:7.825,Pre-B-II:9.23,T-cells:3.4,WBC:2.74
LRSAM1	2	GO:0016020>15256501|21873635	1	SL-0086	0	NA	NA	Cytosol	AB_2138198,AB_1853366,AB_1853368	Pancreatic cancer:favourable (6.78e-6),Renal cancer:favourable (5.72e-4)	cerebellum:24.2,cerebral cortex:22.6,heart:18.7,kidney:11.2,liver:15.6,lung:11.7,midbrain:13.5,spleen:12.6	cerebellum(cells in granular layer):low(supported),cerebellum(cells in molecular layer):not detected(supported),cerebellum(Purkinje cells):high(supported),cerebral cortex(endothelial cells):medium(supported),cerebral cortex(glial cells):not detected(supported),cerebral cortex(neuronal cells):medium(supported),cerebral cortex(neuropil):low(supported),heart muscle(myocytes):medium(supported),kidney(cells in glomeruli):low(supported),kidney(cells in tubules):medium(supported),liver(bile duct cells):low(supported),liver(hepatocytes):low(supported),lung(macrophages):medium(supported),lung(pneumocytes):medium(supported),spleen(cells in red pulp):low(supported),spleen(cells in white pulp):not detected(supported)	AML:10.89,B-cells:18.21,CD34+:15.845,CD34+CD45RA-:19.8,Ery-I:10.515,Ery-II:8.52,Ery-III:2.25,Ery-IV:8.355,Gran-I:7.1,Gran-II:5.48,Gran-III:11.07,Gran-IV:20.07,Gran-V:12.335,Granulocytes:13.06,LSC_High:18.385,LSC_Low:12.55,LSC_Medium:14.72,Monocytes:12.47,nBM:9.48,PB_CD34+cells:15.72,Pre-B-I:4.86,Pre-B-II:2.34,T-cells:13.17,WBC:13.45
LCLAT1	2	GO:0016020>19946888	2	SL-0097,SL-0095	0	NA	Endoplasmic reticulum	Endoplasmic reticulum	AB_10610002,AB_2680678	Head and neck cancer:unfavourable (9.67e-4),Liver cancer:unfavourable (8.72e-4)	cerebellum:10.2,cerebral cortex:10.1,heart:21.7,kidney:15.2,liver:13.8,lung:10.0,midbrain:6.1,spleen:8.0	NA	AML:2.91,B-cells:3.99,CD34+:2.705,CD34+CD45RA-:3.39,Ery-I:4.93,Ery-II:8.445,Ery-III:2.31,Ery-IV:3.775,Gran-I:4.18,Gran-II:1.64,Gran-III:1.735,Gran-IV:2.235,Gran-V:2.39,Granulocytes:3.13,LSC_High:4.36,LSC_Low:2.69,LSC_Medium:3.12,Monocytes:1.21,nBM:3.08,PB_CD34+cells:2.94,Pre-B-I:5.185,Pre-B-II:2.905,T-cells:5.21,WBC:3.49
CWC27	0	NA	2	SL-0190,SL-0191	0	NA	Nucleus:Nucleoplasm	Nucleoplasm	AB_1856644,AB_1856645	Liver cancer:unfavourable (5.27e-6)	cerebellum:30.1,cerebral cortex:25.6,heart:22.1,kidney:17.5,liver:12.1,lung:12.8,midbrain:22.3,spleen:15.0	cerebellum(cells in granular layer):low(approved),cerebellum(cells in molecular layer):low(approved),cerebellum(Purkinje cells):low(approved),cerebral cortex(endothelial cells):not detected(approved),cerebral cortex(glial cells):low(approved),cerebral cortex(neuronal cells):medium(approved),cerebral cortex(neuropil):not detected(approved),heart muscle(myocytes):low(approved),kidney(cells in glomeruli):high(approved),kidney(cells in tubules):high(approved),liver(bile duct cells):low(approved),liver(hepatocytes):low(approved),lung(macrophages):medium(approved),lung(pneumocytes):medium(approved),spleen(cells in red pulp):not detected(approved),spleen(cells in white pulp):not detected(approved)	AML:15.34,B-cells:10.04,CD34+:16.495,CD34+CD45RA-:15.435,Ery-I:31.925,Ery-II:31.21,Ery-III:7.27,Ery-IV:11.805,Gran-I:15.51,Gran-II:14.03,Gran-III:16.08,Gran-IV:10.74,Gran-V:1.83,Granulocytes:1.36,LSC_High:15.71,LSC_Low:14.24,LSC_Medium:16.1,Monocytes:14.12,nBM:11.16,PB_CD34+cells:15.85,Pre-B-I:20.765,Pre-B-II:21.285,T-cells:14.37,WBC:9.2
WDR82	0	NA	2	SL-0191,SL-0188	0	NA	NA	Nucleoli	AB_2676979	NA	cerebellum:58.7,cerebral cortex:42.9,heart:34.5,kidney:21.3,liver:22.5,lung:24.8,midbrain:26.9,spleen:34.1	NA	AML:46.2,B-cells:47.67,CD34+:42.3,CD34+CD45RA-:46.41,Ery-I:51.24,Ery-II:47.475,Ery-III:17.48,Ery-IV:60.495,Gran-I:36.895,Gran-II:28.35,Gran-III:41.94,Gran-IV:48.99,Gran-V:72.89,Granulocytes:69.41,LSC_High:53.17,LSC_Low:48.02,LSC_Medium:49.31,Monocytes:58.09,nBM:37.01,PB_CD34+cells:46.42,Pre-B-I:90.09,Pre-B-II:68.505,T-cells:100.52,WBC:97.44
APOOL	0	NA	3	SL-0173,CVTO_0011,CVTO_0013	0	NA	NA	Mitochondria	AB_1078594	Breast cancer:unfavourable (2.68e-5),Renal cancer:favourable (1.35e-12)	cerebellum:4.3,cerebral cortex:11.9,heart:16.1,kidney:16.2,liver:20.1,lung:6.7,midbrain:8.4,spleen:4.9	cerebellum(cells in granular layer):not detected(approved),cerebellum(cells in molecular layer):not detected(approved),cerebellum(Purkinje cells):medium(approved),cerebral cortex(endothelial cells):not detected(approved),cerebral cortex(glial cells):medium(approved),cerebral cortex(neuronal cells):low(approved),cerebral cortex(neuropil):not detected(approved),heart muscle(myocytes):high(approved),kidney(cells in glomeruli):not detected(approved),kidney(cells in tubules):medium(approved),liver(hepatocytes):medium(approved),lung(macrophages):not detected(approved),lung(pneumocytes):low(approved),spleen(cells in red pulp):not detected(approved),spleen(cells in white pulp):not detected(approved)	AML:3.5,B-cells:3.37,CD34+:2.775,CD34+CD45RA-:3.05,Ery-I:5.85,Ery-II:4.61,Ery-III:0.64,Ery-IV:3.385,Gran-I:5.24,Gran-II:2.185,Gran-III:1.81,Gran-IV:1.565,Gran-V:0.2,Granulocytes:0.1,LSC_High:4.995,LSC_Low:3.61,LSC_Medium:4.52,Monocytes:3.17,nBM:1.65,PB_CD34+cells:4.24,Pre-B-I:4.89,Pre-B-II:4.615,T-cells:2.93,WBC:1.99
ATF7IP	0	NA	2	SL-0190,SL-0191	0	NA	Nucleus:Nucleoplasm	Nucleoplasm, Nuclear bodies	AB_1845147,AB_1845148	NA	cerebellum:29.4,cerebral cortex:12.7,heart:18.3,kidney:11.3,liver:14.0,lung:16.2,midbrain:13.8,spleen:23.9	cerebellum(cells in granular layer):not detected(supported),cerebellum(cells in molecular layer):low(supported),cerebellum(Purkinje cells):medium(supported),cerebral cortex(endothelial cells):low(supported),cerebral cortex(glial cells):medium(supported),cerebral cortex(neuronal cells):medium(supported),cerebral cortex(neuropil):not detected(supported),heart muscle(myocytes):low(supported),kidney(cells in glomeruli):medium(supported),kidney(cells in tubules):medium(supported),liver(bile duct cells):not detected(supported),liver(hepatocytes):not detected(supported),lung(macrophages):low(supported),lung(pneumocytes):low(supported),spleen(cells in red pulp):low(supported),spleen(cells in white pulp):medium(supported)	AML:18.51,B-cells:48.4,CD34+:24.65,CD34+CD45RA-:25.24,Ery-I:26.03,Ery-II:25.72,Ery-III:13.69,Ery-IV:26.88,Gran-I:19.955,Gran-II:21.56,Gran-III:34.745,Gran-IV:42.56,Gran-V:33.785,Granulocytes:52.66,LSC_High:20.13,LSC_Low:15.89,LSC_Medium:20.33,Monocytes:26.32,nBM:14.54,PB_CD34+cells:20.16,Pre-B-I:55.185,Pre-B-II:28.04,T-cells:39.3,WBC:43.16
GIGYF2	5	GO:0016020>19946888	0	NA	0	NA	Cytoplasm:Cytosol	Cytosol	AB_2681267,AB_2684160	Renal cancer:favourable (6.97e-5)	cerebellum:33.0,cerebral cortex:21.7,heart:21.3,kidney:23.1,liver:13.7,lung:15.7,midbrain:21.4,spleen:18.9	cerebellum(cells in granular layer):low(approved),cerebellum(cells in molecular layer):not detected(approved),cerebellum(Purkinje cells):not detected(approved),cerebral cortex(endothelial cells):low(approved),cerebral cortex(glial cells):low(approved),cerebral cortex(neuronal cells):medium(approved),cerebral cortex(neuropil):medium(approved),heart muscle(myocytes):low(approved),kidney(cells in glomeruli):low(approved),kidney(cells in tubules):medium(approved),liver(bile duct cells):not detected(approved),liver(hepatocytes):medium(approved),lung(macrophages):low(approved),lung(pneumocytes):not detected(approved),spleen(cells in red pulp):not detected(approved),spleen(cells in white pulp):not detected(approved)	AML:19.09,B-cells:19.37,CD34+:21.65,CD34+CD45RA-:26.325,Ery-I:29.81,Ery-II:26.31,Ery-III:18.16,Ery-IV:29.955,Gran-I:24.615,Gran-II:16.4,Gran-III:20.32,Gran-IV:23.1,Gran-V:17.11,Granulocytes:20.8,LSC_High:23.755,LSC_Low:23.77,LSC_Medium:23.57,Monocytes:24.07,nBM:14.22,PB_CD34+cells:21.01,Pre-B-I:33.905,Pre-B-II:18.935,T-cells:26.13,WBC:31.48
CD109	8	GO:0009986>19581412	1	SL-0095	1	GO:0005615	NA	Plasma membrane	AB_2732415	Renal cancer:unfavourable (2.65e-4),Stomach cancer:unfavourable (7.96e-5),Urothelial cancer:unfavourable (4.68e-4)	cerebellum:0.4,cerebral cortex:1.9,heart:8.2,kidney:3.5,liver:1.4,lung:14.5,midbrain:1.7,spleen:1.7	cerebellum(cells in granular layer):not detected(enhanced),cerebellum(cells in molecular layer):not detected(enhanced),cerebellum(Purkinje cells):not detected(enhanced),cerebral cortex(endothelial cells):not detected(enhanced),cerebral cortex(glial cells):not detected(enhanced),cerebral cortex(neuronal cells):not detected(enhanced),cerebral cortex(neuropil):not detected(enhanced),heart muscle(myocytes):not detected(enhanced),kidney(cells in glomeruli):not detected(enhanced),kidney(cells in tubules):not detected(enhanced),liver(bile duct cells):not detected(enhanced),liver(hepatocytes):not detected(enhanced),lung(macrophages):not detected(enhanced),lung(pneumocytes):not detected(enhanced),spleen(cells in red pulp):not detected(enhanced),spleen(cells in white pulp):not detected(enhanced)	AML:1.54,B-cells:0.01,CD34+:14.205,CD34+CD45RA-:17.44,Ery-I:6.715,Ery-II:0.675,Ery-III:0.06,Ery-IV:3.565,Gran-I:13.745,Gran-II:0.695,Gran-III:0.2,Gran-IV:0.045,Gran-V:0.075,Granulocytes:0.02,LSC_High:6.915,LSC_Low:1.38,LSC_Medium:1.58,Monocytes:0.23,nBM:1.54,PB_CD34+cells:17.62,Pre-B-I:28.645,Pre-B-II:4.735,T-cells:0.28,WBC:0.19
HSDL2	1	GO:0016020>19946888	2	SL-0173,SL-0204	0	NA	Mitochondrion	Mitochondria	AB_2678216,AB_2681131	Endometrial cancer:favourable (9.23e-6),Renal cancer:favourable (9.29e-7)	cerebellum:5.7,cerebral cortex:12.1,heart:52.1,kidney:29.3,liver:70.5,lung:11.4,midbrain:17.9,spleen:10.1	cerebellum(cells in granular layer):medium(enhanced),cerebellum(cells in molecular layer):low(enhanced),cerebellum(Purkinje cells):medium(enhanced),cerebral cortex(endothelial cells):high(enhanced),cerebral cortex(glial cells):medium(enhanced),cerebral cortex(neuronal cells):low(enhanced),cerebral cortex(neuropil):medium(enhanced),heart muscle(myocytes):high(enhanced),kidney(cells in glomeruli):medium(enhanced),kidney(cells in tubules):high(enhanced),liver(bile duct cells):not detected(enhanced),liver(hepatocytes):high(enhanced),lung(macrophages):high(enhanced),lung(pneumocytes):medium(enhanced),spleen(cells in red pulp):medium(enhanced),spleen(cells in white pulp):medium(enhanced)	AML:10.9,B-cells:11.41,CD34+:11.825,CD34+CD45RA-:11.63,Ery-I:10.575,Ery-II:18.77,Ery-III:2.44,Ery-IV:2.725,Gran-I:6.09,Gran-II:8.385,Gran-III:12.02,Gran-IV:29,Gran-V:67.2,Granulocytes:100.97,LSC_High:16.115,LSC_Low:14.18,LSC_Medium:12.9,Monocytes:16.91,nBM:9.07,PB_CD34+cells:11.15,Pre-B-I:4.98,Pre-B-II:3.145,T-cells:8.66,WBC:49.49
SYNE3	2	GO:0016020>19946888	3	SL-0235,SL-0182,CVTO_0016	0	NA	Nucleus:Nucleus envelope:Nucleus membrane	Nuclear membrane	AB_2682747	NA	cerebellum:0.3,cerebral cortex:1.2,heart:2.8,kidney:0.4,liver:1.0,lung:2.7,midbrain:1.6,spleen:2.7	cerebellum(cells in granular layer):not detected(approved),cerebellum(cells in molecular layer):not detected(approved),cerebellum(Purkinje cells):not detected(approved),cerebral cortex(endothelial cells):not detected(approved),cerebral cortex(glial cells):not detected(approved),cerebral cortex(neuronal cells):not detected(approved),cerebral cortex(neuropil):not detected(approved),heart muscle(myocytes):not detected(approved),kidney(cells in glomeruli):low(approved),kidney(cells in tubules):low(approved),liver(bile duct cells):not detected(approved),liver(hepatocytes):low(approved),lung(macrophages):low(approved),lung(pneumocytes):not detected(approved),spleen(cells in red pulp):not detected(approved),spleen(cells in white pulp):not detected(approved)	AML:11.56,B-cells:13.56,CD34+:8.735,CD34+CD45RA-:6.23,Ery-I:1.37,Ery-II:4.54,Ery-III:3.4,Ery-IV:20.225,Gran-I:5.32,Gran-II:5.12,Gran-III:8.8,Gran-IV:9.25,Gran-V:5.59,Granulocytes:5.52,LSC_High:11.905,LSC_Low:14.43,LSC_Medium:13,Monocytes:19.23,nBM:9.84,PB_CD34+cells:3.19,Pre-B-I:99.945,Pre-B-II:37.395,T-cells:16.37,WBC:13.26
NBEAL2	2	GO:0016020>19946888	1	SL-0095	0	NA	NA	NA		Head and neck cancer:favourable (4.60e-4)	cerebellum:5.5,cerebral cortex:3.9,heart:3.8,kidney:11.4,liver:3.9,lung:19.4,midbrain:5.6,spleen:26.3	cerebellum(cells in granular layer):not detected(approved),cerebellum(cells in molecular layer):not detected(approved),cerebellum(Purkinje cells):not detected(approved),cerebral cortex(endothelial cells):not detected(approved),cerebral cortex(glial cells):not detected(approved),cerebral cortex(neuronal cells):not detected(approved),cerebral cortex(neuropil):not detected(approved),heart muscle(myocytes):medium(approved),kidney(cells in glomeruli):not detected(approved),kidney(cells in tubules):not detected(approved),liver(bile duct cells):not detected(approved),liver(hepatocytes):not detected(approved),lung(macrophages):medium(approved),lung(pneumocytes):low(approved),spleen(cells in red pulp):low(approved),spleen(cells in white pulp):not detected(approved)	AML:108.22,B-cells:62.72,CD34+:76.32,CD34+CD45RA-:84.165,Ery-I:40.1,Ery-II:17.74,Ery-III:4.09,Ery-IV:167.805,Gran-I:33.805,Gran-II:130.135,Gran-III:289.555,Gran-IV:520.08,Gran-V:551.49,Granulocytes:871.29,LSC_High:112.51,LSC_Low:107.29,LSC_Medium:105.29,Monocytes:222.07,nBM:78.54,PB_CD34+cells:62.3,Pre-B-I:66.83,Pre-B-II:42.57,T-cells:177.78,WBC:376.22
QSOX2	1	SL-0162>14633699	3	SL-0132,SL-0190,SL-0182	2	GO:0005615,SL-0243	Golgi apparatus	Golgi apparatus	AB_2173315,AB_2669565	Renal cancer:unfavourable (9.64e-6)	cerebellum:30.3,cerebral cortex:10.6,heart:7.0,kidney:7.0,liver:9.2,lung:6.5,midbrain:11.0,spleen:14.6	cerebellum(cells in granular layer):high(uncertain),cerebellum(cells in molecular layer):high(uncertain),cerebellum(Purkinje cells):medium(uncertain),cerebral cortex(endothelial cells):not detected(uncertain),cerebral cortex(glial cells):medium(uncertain),cerebral cortex(neuronal cells):medium(uncertain),cerebral cortex(neuropil):low(uncertain),heart muscle(myocytes):not detected(uncertain),kidney(cells in glomeruli):medium(uncertain),kidney(cells in tubules):high(uncertain),liver(bile duct cells):not detected(uncertain),liver(hepatocytes):not detected(uncertain),lung(macrophages):low(uncertain),lung(pneumocytes):not detected(uncertain),spleen(cells in red pulp):high(uncertain),spleen(cells in white pulp):medium(uncertain)	AML:10.73,B-cells:59.22,CD34+:18.22,CD34+CD45RA-:24.07,Ery-I:17.175,Ery-II:18.19,Ery-III:17.91,Ery-IV:8.645,Gran-I:9.43,Gran-II:5.41,Gran-III:2.865,Gran-IV:2.185,Gran-V:4.635,Granulocytes:2.17,LSC_High:13.505,LSC_Low:9.32,LSC_Medium:10.69,Monocytes:6.27,nBM:16.09,PB_CD34+cells:20.27,Pre-B-I:8.2,Pre-B-II:7.91,T-cells:12.33,WBC:8.86
SRCAP	0	NA	3	SL-0086,SL-0191,SL-0190	0	NA	Nucleus:Nucleoplasm	Nucleoplasm	AB_10601265	NA	cerebellum:24.8,cerebral cortex:18.1,heart:11.9,kidney:10.5,liver:9.3,lung:11.6,midbrain:18.2,spleen:16.0	cerebellum(cells in granular layer):not detected(approved),cerebellum(cells in molecular layer):medium(approved),cerebellum(Purkinje cells):medium(approved),cerebral cortex(endothelial cells):low(approved),cerebral cortex(glial cells):not detected(approved),cerebral cortex(neuronal cells):low(approved),cerebral cortex(neuropil):not detected(approved),heart muscle(myocytes):not detected(approved),kidney(cells in glomeruli):low(approved),kidney(cells in tubules):medium(approved),liver(bile duct cells):not detected(approved),liver(hepatocytes):not detected(approved),lung(macrophages):low(approved),lung(pneumocytes):low(approved),spleen(cells in red pulp):not detected(approved),spleen(cells in white pulp):not detected(approved)	AML:15.41,B-cells:19.14,CD34+:22.73,CD34+CD45RA-:28.845,Ery-I:16.685,Ery-II:11.505,Ery-III:4.14,Ery-IV:25.23,Gran-I:17.73,Gran-II:12.955,Gran-III:19.05,Gran-IV:17.075,Gran-V:19.085,Granulocytes:19.04,LSC_High:26.27,LSC_Low:19.36,LSC_Medium:21.34,Monocytes:20.74,nBM:17.36,PB_CD34+cells:19.61,Pre-B-I:27.74,Pre-B-II:31.78,T-cells:36.86,WBC:24.85
WDFY4	1	NA	1	SL-0190	0	NA	NA	Nucleoplasm	AB_10795491	NA	cerebellum:0.9,cerebral cortex:2.7,heart:1.4,kidney:1.7,liver:1.2,lung:9.4,midbrain:5.3,spleen:19.1	cerebellum(cells in granular layer):low(uncertain),cerebellum(cells in molecular layer):not detected(uncertain),cerebellum(Purkinje cells):not detected(uncertain),cerebral cortex(endothelial cells):medium(uncertain),cerebral cortex(glial cells):low(uncertain),cerebral cortex(neuronal cells):low(uncertain),cerebral cortex(neuropil):low(uncertain),heart muscle(myocytes):medium(uncertain),kidney(cells in glomeruli):low(uncertain),kidney(cells in tubules):medium(uncertain),liver(bile duct cells):low(uncertain),liver(hepatocytes):medium(uncertain),lung(macrophages):low(uncertain),lung(pneumocytes):low(uncertain),spleen(cells in red pulp):low(uncertain),spleen(cells in white pulp):low(uncertain)	AML:22.74,B-cells:178.95,CD34+:30.155,CD34+CD45RA-:21.24,Ery-I:5.255,Ery-II:1.755,Ery-III:0.1,Ery-IV:13.685,Gran-I:14.375,Gran-II:6.035,Gran-III:8.91,Gran-IV:23.615,Gran-V:25.095,Granulocytes:48.73,LSC_High:33.365,LSC_Low:27.6,LSC_Medium:29.49,Monocytes:27.99,nBM:23.74,PB_CD34+cells:19.74,Pre-B-I:20.725,Pre-B-II:41.72,T-cells:0.09,WBC:36.81
C1orf122	0	NA	0	NA	0	NA	NA	NA	NA	Urothelial cancer:unfavourable (4.81e-4)	cerebellum:8.5,cerebral cortex:27.8,heart:19.8,kidney:21.0,liver:31.0,lung:9.3,midbrain:26.3,spleen:8.2	NA	AML:15.25,B-cells:16.62,CD34+:12.99,CD34+CD45RA-:15.625,Ery-I:11.275,Ery-II:8.16,Ery-III:5.69,Ery-IV:12.31,Gran-I:8.635,Gran-II:3.81,Gran-III:6.71,Gran-IV:12.625,Gran-V:14.845,Granulocytes:11.86,LSC_High:12.935,LSC_Low:12.33,LSC_Medium:14.71,Monocytes:12.96,nBM:12.68,PB_CD34+cells:11.08,Pre-B-I:8.225,Pre-B-II:10.275,T-cells:16.85,WBC:11.03
ARHGEF18	4	SL-0015>22006950,SL-0039>29601110	2	SL-0086,SL-0090	1	GO:0070062	Cytoplasm:Cytosol	Cytosol	AB_10794385,AB_2686466	NA	cerebellum:NA,cerebral cortex:0.0,heart:0.0,kidney:0.2,liver:0.0,lung:1.0,midbrain:NA,spleen:4.9	cerebellum(cells in granular layer):not detected(supported),cerebellum(cells in molecular layer):not detected(supported),cerebellum(Purkinje cells):not detected(supported),cerebral cortex(endothelial cells):not detected(supported),cerebral cortex(glial cells):not detected(supported),cerebral cortex(neuronal cells):not detected(supported),cerebral cortex(neuropil):not detected(supported),heart muscle(myocytes):medium(supported),kidney(cells in glomeruli):not detected(supported),kidney(cells in tubules):medium(supported),liver(bile duct cells):not detected(supported),liver(hepatocytes):not detected(supported),lung(macrophages):medium(supported),lung(pneumocytes):low(supported),spleen(cells in red pulp):low(supported),spleen(cells in white pulp):medium(supported)	AML:4.22,B-cells:10.67,CD34+:3.115,CD34+CD45RA-:1.55,Ery-I:1.22,Ery-II:0.67,Ery-III:0.03,Ery-IV:3.905,Gran-I:3.045,Gran-II:1.54,Gran-III:2.45,Gran-IV:4.715,Gran-V:6.305,Granulocytes:3.78,LSC_High:6.73,LSC_Low:6,LSC_Medium:5.66,Monocytes:3.23,nBM:4.07,PB_CD34+cells:0.96,Pre-B-I:4.635,Pre-B-II:4.31,T-cells:16.39,WBC:8.68
PIK3AP1	2	NA	2	SL-0086,SL-0191	0	NA	NA	Plasma membrane, Cytosol	AB_2676019	NA	cerebellum:1.0,cerebral cortex:3.0,heart:3.3,kidney:6.2,liver:38.4,lung:6.0,midbrain:5.3,spleen:32.0	cerebellum(cells in granular layer):not detected(enhanced),cerebellum(cells in molecular layer):not detected(enhanced),cerebellum(Purkinje cells):not detected(enhanced),cerebral cortex(endothelial cells):not detected(enhanced),cerebral cortex(glial cells):not detected(enhanced),cerebral cortex(neuronal cells):not detected(enhanced),cerebral cortex(neuropil):not detected(enhanced),heart muscle(myocytes):not detected(enhanced),kidney(cells in glomeruli):not detected(enhanced),kidney(cells in tubules):low(enhanced),liver(bile duct cells):low(enhanced),liver(hepatocytes):low(enhanced),lung(macrophages):medium(enhanced),lung(pneumocytes):not detected(enhanced),spleen(cells in red pulp):not detected(enhanced),spleen(cells in white pulp):high(enhanced)	AML:35.56,B-cells:64.35,CD34+:27.535,CD34+CD45RA-:16.26,Ery-I:8.66,Ery-II:15.78,Ery-III:6.73,Ery-IV:28.76,Gran-I:19.045,Gran-II:17.255,Gran-III:40.325,Gran-IV:42.91,Gran-V:64.11,Granulocytes:81.88,LSC_High:32.315,LSC_Low:50.15,LSC_Medium:36,Monocytes:99.52,nBM:37.88,PB_CD34+cells:27.76,Pre-B-I:95.36,Pre-B-II:120.4,T-cells:8.17,WBC:89.29
VPS13C	2	GO:0019898>21873635	1	SL-0090	1	GO:0070062	NA	Microtubules	AB_10960840	NA	cerebellum:22.3,cerebral cortex:18.5,heart:13.8,kidney:12.9,liver:10.0,lung:15.6,midbrain:20.7,spleen:21.5	cerebellum(cells in granular layer):low(uncertain),cerebellum(cells in molecular layer):low(uncertain),cerebellum(Purkinje cells):low(uncertain),cerebral cortex(endothelial cells):not detected(uncertain),cerebral cortex(glial cells):low(uncertain),cerebral cortex(neuronal cells):low(uncertain),cerebral cortex(neuropil):low(uncertain),heart muscle(myocytes):medium(uncertain),kidney(cells in glomeruli):not detected(uncertain),kidney(cells in tubules):medium(uncertain),liver(bile duct cells):low(uncertain),liver(hepatocytes):low(uncertain),lung(macrophages):low(uncertain),lung(pneumocytes):low(uncertain),spleen(cells in red pulp):not detected(uncertain),spleen(cells in white pulp):not detected(uncertain)	AML:27.39,B-cells:80.07,CD34+:40.93,CD34+CD45RA-:47.405,Ery-I:19.95,Ery-II:10.09,Ery-III:1.85,Ery-IV:23.49,Gran-I:24.76,Gran-II:19.685,Gran-III:16.195,Gran-IV:9.605,Gran-V:4.105,Granulocytes:7.65,LSC_High:37.99,LSC_Low:31.05,LSC_Medium:33.43,Monocytes:52.6,nBM:13.13,PB_CD34+cells:50.27,Pre-B-I:30.78,Pre-B-II:20.62,T-cells:66.48,WBC:47.5
IKBIP	2	GO:0016020>19946888	2	SL-0095,SL-0097	0	NA	Endoplasmic reticulum	Endoplasmic reticulum	AB_2676146,AB_10672723,AB_2684555	Liver cancer:unfavourable (4.00e-5),Renal cancer:unfavourable (4.60e-9)	cerebellum:1.1,cerebral cortex:4.0,heart:23.6,kidney:17.0,liver:25.3,lung:16.1,midbrain:4.2,spleen:30.6	cerebellum(cells in granular layer):not detected(enhanced),cerebellum(cells in molecular layer):not detected(enhanced),cerebellum(Purkinje cells):low(enhanced),cerebral cortex(endothelial cells):medium(enhanced),cerebral cortex(glial cells):not detected(enhanced),cerebral cortex(neuronal cells):not detected(enhanced),cerebral cortex(neuropil):not detected(enhanced),heart muscle(myocytes):not detected(enhanced),kidney(cells in glomeruli):low(enhanced),kidney(cells in tubules):low(enhanced),liver(bile duct cells):not detected(enhanced),liver(hepatocytes):not detected(enhanced),lung(macrophages):low(enhanced),lung(pneumocytes):not detected(enhanced),spleen(cells in red pulp):low(enhanced),spleen(cells in white pulp):not detected(enhanced)	AML:9.89,B-cells:6.65,CD34+:5.68,CD34+CD45RA-:5.15,Ery-I:4.42,Ery-II:5.925,Ery-III:1.13,Ery-IV:1.78,Gran-I:8.74,Gran-II:7.305,Gran-III:7.495,Gran-IV:11.3,Gran-V:24.73,Granulocytes:80.79,LSC_High:12.68,LSC_Low:13.91,LSC_Medium:10.93,Monocytes:23.4,nBM:5.96,PB_CD34+cells:10.25,Pre-B-I:2.115,Pre-B-II:1.59,T-cells:5.88,WBC:51.32
FRA10AC1	0	NA	1	SL-0191	0	NA	NA	NA	AB_10794426	NA	cerebellum:22.3,cerebral cortex:21.9,heart:14.8,kidney:11.1,liver:10.7,lung:8.3,midbrain:18.4,spleen:9.0	cerebellum(cells in granular layer):not detected(approved),cerebellum(cells in molecular layer):medium(approved),cerebellum(Purkinje cells):not detected(approved),cerebral cortex(endothelial cells):not detected(approved),cerebral cortex(glial cells):not detected(approved),cerebral cortex(neuronal cells):low(approved),cerebral cortex(neuropil):not detected(approved),heart muscle(myocytes):not detected(approved),kidney(cells in glomeruli):medium(approved),kidney(cells in tubules):not detected(approved),liver(bile duct cells):not detected(approved),liver(hepatocytes):not detected(approved),lung(macrophages):low(approved),lung(pneumocytes):not detected(approved),spleen(cells in red pulp):medium(approved),spleen(cells in white pulp):not detected(approved)	AML:7.12,B-cells:16.28,CD34+:14.5,CD34+CD45RA-:15.14,Ery-I:9.915,Ery-II:9.775,Ery-III:3.47,Ery-IV:7.535,Gran-I:6.525,Gran-II:6.715,Gran-III:6.15,Gran-IV:4.725,Gran-V:2.845,Granulocytes:2.74,LSC_High:10.525,LSC_Low:7.23,LSC_Medium:6.4,Monocytes:8.29,nBM:4.04,PB_CD34+cells:15.64,Pre-B-I:8.725,Pre-B-II:3.93,T-cells:17.07,WBC:9.52
UBE2R2	0	NA	2	SL-0191,SL-0188	0	NA	NA	Nucleoplasm, Nucleoli	AB_2684408	Liver cancer:unfavourable (4.37e-4)	cerebellum:23.7,cerebral cortex:32.3,heart:29.2,kidney:22.1,liver:34.5,lung:23.0,midbrain:30.5,spleen:21.6	NA	AML:24.02,B-cells:17.53,CD34+:27.24,CD34+CD45RA-:28.42,Ery-I:14.5,Ery-II:8.63,Ery-III:2.44,Ery-IV:23.375,Gran-I:17.305,Gran-II:8.48,Gran-III:15.36,Gran-IV:28.97,Gran-V:77.66,Granulocytes:111.92,LSC_High:26.32,LSC_Low:25.47,LSC_Medium:24.32,Monocytes:48.28,nBM:16.08,PB_CD34+cells:34.09,Pre-B-I:21.7,Pre-B-II:19.135,T-cells:17.22,WBC:64.81
LARP4	1	GO:0016020>19946888	2	SL-0086,SL-0191	0	NA	Cytoplasm:Cytosol	Cytosol	AB_10805362,AB_10795110	NA	cerebellum:12.2,cerebral cortex:13.1,heart:14.7,kidney:28.5,liver:47.8,lung:13.6,midbrain:15.6,spleen:10.9	cerebellum(cells in granular layer):low(approved),cerebellum(cells in molecular layer):low(approved),cerebellum(Purkinje cells):medium(approved),cerebral cortex(endothelial cells):medium(approved),cerebral cortex(glial cells):medium(approved),cerebral cortex(neuronal cells):medium(approved),cerebral cortex(neuropil):not detected(approved),heart muscle(myocytes):low(approved),kidney(cells in glomeruli):low(approved),kidney(cells in tubules):high(approved),liver(bile duct cells):medium(approved),liver(hepatocytes):high(approved),lung(macrophages):medium(approved),lung(pneumocytes):medium(approved),spleen(cells in red pulp):low(approved)	AML:9.46,B-cells:10.15,CD34+:9.225,CD34+CD45RA-:9.88,Ery-I:17.435,Ery-II:18.535,Ery-III:8.27,Ery-IV:9.915,Gran-I:12.42,Gran-II:9.48,Gran-III:10.775,Gran-IV:6.375,Gran-V:1.83,Granulocytes:1.28,LSC_High:11.96,LSC_Low:9.45,LSC_Medium:12.36,Monocytes:11.01,nBM:6.57,PB_CD34+cells:12.8,Pre-B-I:22.895,Pre-B-II:16.505,T-cells:9.81,WBC:7.71
NOL8	0	NA	1	SL-0188	0	NA	Nucleus:Nucleolus	Nucleoli	AB_10963212	Liver cancer:unfavourable (1.50e-4),Renal cancer:unfavourable (1.02e-5)	cerebellum:15.9,cerebral cortex:15.9,heart:9.4,kidney:10.6,liver:8.9,lung:9.5,midbrain:17.9,spleen:15.7	cerebellum(cells in granular layer):low(uncertain),cerebellum(cells in molecular layer):medium(uncertain),cerebellum(Purkinje cells):medium(uncertain),cerebral cortex(endothelial cells):not detected(uncertain),cerebral cortex(glial cells):low(uncertain),cerebral cortex(neuronal cells):medium(uncertain),cerebral cortex(neuropil):not detected(uncertain),heart muscle(myocytes):low(uncertain),kidney(cells in glomeruli):not detected(uncertain),kidney(cells in tubules):medium(uncertain),liver(bile duct cells):low(uncertain),liver(hepatocytes):low(uncertain),lung(macrophages):medium(uncertain),lung(pneumocytes):not detected(uncertain),spleen(cells in red pulp):not detected(uncertain),spleen(cells in white pulp):not detected(uncertain)	AML:23.09,B-cells:50.97,CD34+:29.815,CD34+CD45RA-:36.75,Ery-I:28.705,Ery-II:27.57,Ery-III:10.92,Ery-IV:37.665,Gran-I:29.28,Gran-II:16.18,Gran-III:16.47,Gran-IV:9.85,Gran-V:7.24,Granulocytes:9.27,LSC_High:28.99,LSC_Low:23.23,LSC_Medium:31.04,Monocytes:28.77,nBM:13.32,PB_CD34+cells:47.28,Pre-B-I:25.195,Pre-B-II:22.765,T-cells:46.91,WBC:27.16
SUPT6H	1	NA	2	SL-0190,SL-0191	0	NA	Nucleus:Nucleoplasm,Cytoplasm:Cytosol	Nucleoplasm, Cytosol	AB_2675094	Liver cancer:unfavourable (3.68e-5),Renal cancer:favourable (4.36e-5)	cerebellum:31.9,cerebral cortex:35.7,heart:23.8,kidney:24.1,liver:32.6,lung:26.3,midbrain:25.7,spleen:33.1	cerebellum(cells in granular layer):medium(approved),cerebellum(cells in molecular layer):medium(approved),cerebellum(Purkinje cells):medium(approved),cerebral cortex(endothelial cells):low(approved),cerebral cortex(glial cells):low(approved),cerebral cortex(neuronal cells):high(approved),cerebral cortex(neuropil):low(approved),heart muscle(myocytes):low(approved),kidney(cells in glomeruli):low(approved),kidney(cells in tubules):low(approved),liver(bile duct cells):low(approved),liver(hepatocytes):low(approved),lung(macrophages):medium(approved),lung(pneumocytes):high(approved),spleen(cells in red pulp):low(approved),spleen(cells in white pulp):low(approved)	AML:37.65,B-cells:37.89,CD34+:46.37,CD34+CD45RA-:52.78,Ery-I:66.32,Ery-II:43.885,Ery-III:25.19,Ery-IV:86.915,Gran-I:57.665,Gran-II:34.965,Gran-III:49.525,Gran-IV:63.38,Gran-V:85.45,Granulocytes:51.32,LSC_High:39.335,LSC_Low:37.79,LSC_Medium:44.42,Monocytes:41.91,nBM:30.14,PB_CD34+cells:40.66,Pre-B-I:51.82,Pre-B-II:55.085,T-cells:50.65,WBC:55.31
SND1	1	GO:0016020>16210410	2	SL-0086,SL-0191	1	GO:0070062	Cytoplasm:Cytosol	Cytosol	AB_1857317,AB_1857316	Endometrial cancer:favourable (1.95e-4)	cerebellum:28.1,cerebral cortex:28.1,heart:28.3,kidney:17.3,liver:39.6,lung:38.8,midbrain:20.2,spleen:24.9	cerebellum(cells in granular layer):low(enhanced),cerebellum(cells in molecular layer):high(enhanced),cerebellum(Purkinje cells):medium(enhanced),cerebral cortex(endothelial cells):not detected(enhanced),cerebral cortex(glial cells):medium(enhanced),cerebral cortex(neuronal cells):high(enhanced),cerebral cortex(neuropil):not detected(enhanced),heart muscle(myocytes):not detected(enhanced),kidney(cells in glomeruli):low(enhanced),kidney(cells in tubules):medium(enhanced),liver(bile duct cells):low(enhanced),liver(hepatocytes):low(enhanced),lung(macrophages):medium(enhanced),lung(pneumocytes):medium(enhanced),spleen(cells in red pulp):medium(enhanced),spleen(cells in white pulp):low(enhanced)	AML:83.15,B-cells:58.51,CD34+:110.355,CD34+CD45RA-:111.755,Ery-I:125.595,Ery-II:63.74,Ery-III:16.36,Ery-IV:46.565,Gran-I:117.665,Gran-II:58.935,Gran-III:32.71,Gran-IV:12.285,Gran-V:4.365,Granulocytes:3.68,LSC_High:110,LSC_Low:105.55,LSC_Medium:117.72,Monocytes:89.91,nBM:80.78,PB_CD34+cells:94.3,Pre-B-I:65.74,Pre-B-II:50.895,T-cells:51.86,WBC:44.64
MARK2	4	GO:0005886>23902687,GO:0016328>23902687,GO:0016020>14976552	3	SL-0086,SL-0090,SL-0190	0	NA	Membrane:Endomembrane system:Cell membrane	Plasma membrane	AB_10674840,AB_2686722	Endometrial cancer:unfavourable (3.21e-4),Liver cancer:unfavourable (1.30e-4)	cerebellum:24.7,cerebral cortex:26.1,heart:14.7,kidney:11.9,liver:12.4,lung:15.4,midbrain:18.1,spleen:21.6	cerebellum(cells in granular layer):high(approved),cerebellum(cells in molecular layer):low(approved),cerebellum(Purkinje cells):medium(approved),cerebral cortex(endothelial cells):low(approved),cerebral cortex(glial cells):medium(approved),cerebral cortex(neuronal cells):medium(approved),cerebral cortex(neuropil):high(approved),heart muscle(myocytes):medium(approved),kidney(cells in glomeruli):not detected(approved),kidney(cells in tubules):high(approved),liver(bile duct cells):not detected(approved),liver(hepatocytes):low(approved),lung(macrophages):not detected(approved),lung(pneumocytes):not detected(approved),spleen(cells in red pulp):medium(approved),spleen(cells in white pulp):medium(approved)	AML:20.59,B-cells:27.03,CD34+:18.045,CD34+CD45RA-:19.89,Ery-I:8.94,Ery-II:9.965,Ery-III:5.96,Ery-IV:18.265,Gran-I:11.065,Gran-II:17.965,Gran-III:36.545,Gran-IV:47.255,Gran-V:71.48,Granulocytes:100.09,LSC_High:25.155,LSC_Low:22.59,LSC_Medium:18.11,Monocytes:44.16,nBM:20.5,PB_CD34+cells:20.13,Pre-B-I:21.825,Pre-B-II:16.35,T-cells:34.74,WBC:80.31
DDX46	1	NA	1	SL-0191	0	NA	Nucleus:Nucleus speckle	Nuclear speckles	AB_10673621,AB_2683449	Colorectal cancer:favourable (9.01e-6)	cerebellum:39.0,cerebral cortex:24.8,heart:18.3,kidney:22.9,liver:22.7,lung:21.6,midbrain:22.9,spleen:30.0	cerebellum(cells in granular layer):medium(supported),cerebellum(cells in molecular layer):medium(supported),cerebellum(Purkinje cells):high(supported),cerebral cortex(endothelial cells):medium(supported),cerebral cortex(glial cells):medium(supported),cerebral cortex(neuronal cells):high(supported),cerebral cortex(neuropil):low(supported),heart muscle(myocytes):high(supported),kidney(cells in glomeruli):medium(supported),kidney(cells in tubules):high(supported),liver(bile duct cells):medium(supported),liver(hepatocytes):medium(supported),lung(macrophages):high(supported),lung(pneumocytes):medium(supported),spleen(cells in red pulp):low(supported),spleen(cells in white pulp):low(supported)	AML:31.62,B-cells:42.35,CD34+:36.84,CD34+CD45RA-:39.99,Ery-I:44.545,Ery-II:46.545,Ery-III:16.95,Ery-IV:22.01,Gran-I:34.045,Gran-II:22.28,Gran-III:24.005,Gran-IV:20.165,Gran-V:15.135,Granulocytes:23,LSC_High:40.545,LSC_Low:32.18,LSC_Medium:35.51,Monocytes:52.13,nBM:22.73,PB_CD34+cells:39.49,Pre-B-I:31.07,Pre-B-II:30.39,T-cells:48.79,WBC:46.72
TRMT10C	0	NA	2	SL-0173,SL-0190	0	NA	Mitochondrion	Mitochondria	AB_10602085	Liver cancer:unfavourable (6.56e-5),Renal cancer:favourable (3.32e-5)	cerebellum:16.4,cerebral cortex:19.1,heart:20.4,kidney:26.6,liver:34.6,lung:10.0,midbrain:12.5,spleen:19.6	cerebellum(cells in granular layer):low(approved),cerebellum(cells in molecular layer):low(approved),cerebellum(Purkinje cells):low(approved),cerebral cortex(endothelial cells):not detected(approved),cerebral cortex(glial cells):low(approved),cerebral cortex(neuronal cells):medium(approved),cerebral cortex(neuropil):not detected(approved),heart muscle(myocytes):low(approved),kidney(cells in glomeruli):not detected(approved),kidney(cells in tubules):medium(approved),liver(bile duct cells):not detected(approved),liver(hepatocytes):not detected(approved),lung(macrophages):low(approved),lung(pneumocytes):low(approved),spleen(cells in red pulp):not detected(approved),spleen(cells in white pulp):not detected(approved)	AML:17,B-cells:9.35,CD34+:15.29,CD34+CD45RA-:15.43,Ery-I:14.695,Ery-II:20.235,Ery-III:3.88,Ery-IV:13.04,Gran-I:12.08,Gran-II:3.31,Gran-III:2.22,Gran-IV:1.82,Gran-V:1.945,Granulocytes:3.09,LSC_High:21.405,LSC_Low:16.77,LSC_Medium:18.31,Monocytes:5.27,nBM:12.01,PB_CD34+cells:10.61,Pre-B-I:21.655,Pre-B-II:13.675,T-cells:9.44,WBC:9.14
BZW1	3	GO:0016020>19946888	0	NA	0	NA	NA	Vesicles		Cervical cancer:unfavourable (4.28e-4),Lung cancer:unfavourable (5.10e-4)	cerebellum:19.4,cerebral cortex:36.1,heart:31.1,kidney:39.5,liver:108.5,lung:29.5,midbrain:30.5,spleen:31.2	cerebellum(cells in granular layer):not detected(uncertain),cerebellum(cells in molecular layer):not detected(uncertain),cerebellum(Purkinje cells):not detected(uncertain),cerebral cortex(endothelial cells):not detected(uncertain),cerebral cortex(glial cells):not detected(uncertain),cerebral cortex(neuronal cells):not detected(uncertain),cerebral cortex(neuropil):not detected(uncertain),heart muscle(myocytes):not detected(uncertain),kidney(cells in glomeruli):not detected(uncertain),kidney(cells in tubules):low(uncertain),liver(bile duct cells):not detected(uncertain),liver(hepatocytes):not detected(uncertain),lung(macrophages):not detected(uncertain),lung(pneumocytes):not detected(uncertain),spleen(cells in red pulp):not detected(uncertain),spleen(cells in white pulp):not detected(uncertain)	AML:159.06,B-cells:48.9,CD34+:121.49,CD34+CD45RA-:125.45,Ery-I:137.605,Ery-II:94.2,Ery-III:26.14,Ery-IV:276.69,Gran-I:147.095,Gran-II:93.29,Gran-III:135.44,Gran-IV:188.175,Gran-V:244.795,Granulocytes:88.22,LSC_High:178.685,LSC_Low:142.84,LSC_Medium:158.99,Monocytes:118.27,nBM:69.73,PB_CD34+cells:104.42,Pre-B-I:242.63,Pre-B-II:325.1,T-cells:109.39,WBC:133.67
MON1B	0	NA	0	NA	0	NA	NA	Cytosol	AB_10959467	Endometrial cancer:favourable (6.90e-4),Renal cancer:favourable (9.42e-5)	cerebellum:17.5,cerebral cortex:22.9,heart:12.5,kidney:17.4,liver:26.9,lung:14.9,midbrain:26.8,spleen:18.0	cerebellum(cells in granular layer):not detected(approved),cerebellum(cells in molecular layer):not detected(approved),cerebellum(Purkinje cells):high(approved),cerebral cortex(endothelial cells):low(approved),cerebral cortex(glial cells):not detected(approved),cerebral cortex(neuronal cells):medium(approved),cerebral cortex(neuropil):not detected(approved),heart muscle(myocytes):not detected(approved),kidney(cells in glomeruli):not detected(approved),kidney(cells in tubules):low(approved),liver(bile duct cells):low(approved),liver(hepatocytes):low(approved),lung(macrophages):medium(approved),lung(pneumocytes):low(approved),spleen(cells in red pulp):not detected(approved),spleen(cells in white pulp):low(approved)	AML:22.03,B-cells:24.38,CD34+:20.165,CD34+CD45RA-:26.665,Ery-I:18.52,Ery-II:17.53,Ery-III:10.02,Ery-IV:38.305,Gran-I:13.95,Gran-II:17.06,Gran-III:38.2,Gran-IV:64.68,Gran-V:90.44,Granulocytes:88.55,LSC_High:22.36,LSC_Low:22.46,LSC_Medium:22.64,Monocytes:38.64,nBM:21.58,PB_CD34+cells:22.31,Pre-B-I:22.94,Pre-B-II:27.75,T-cells:39.03,WBC:48.95
EIF3M	0	NA	2	SL-0086,SL-0191	0	NA	Cytoplasm:Cytosol	Cytosol	AB_10602128	Liver cancer:unfavourable (1.28e-9)	cerebellum:19.3,cerebral cortex:32.2,heart:34.3,kidney:50.0,liver:54.5,lung:30.8,midbrain:23.4,spleen:45.0	cerebellum(cells in granular layer):not detected(approved),cerebellum(cells in molecular layer):low(approved),cerebellum(Purkinje cells):medium(approved),cerebral cortex(endothelial cells):medium(approved),cerebral cortex(glial cells):medium(approved),cerebral cortex(neuronal cells):medium(approved),cerebral cortex(neuropil):not detected(approved),heart muscle(myocytes):low(approved),kidney(cells in glomeruli):not detected(approved),kidney(cells in tubules):low(approved),liver(bile duct cells):not detected(approved),liver(hepatocytes):not detected(approved),lung(macrophages):low(approved),lung(pneumocytes):not detected(approved),spleen(cells in red pulp):low(approved),spleen(cells in white pulp):medium(approved)	AML:283.93,B-cells:192.58,CD34+:388.33,CD34+CD45RA-:385.985,Ery-I:465.485,Ery-II:281.16,Ery-III:73.8,Ery-IV:279.77,Gran-I:352.495,Gran-II:127.455,Gran-III:122.665,Gran-IV:77.73,Gran-V:30.275,Granulocytes:17.99,LSC_High:292.665,LSC_Low:343.76,LSC_Medium:337.24,Monocytes:341.33,nBM:171.36,PB_CD34+cells:469.48,Pre-B-I:317.235,Pre-B-II:336.065,T-cells:241.7,WBC:175.38
MEPCE	2	NA	1	SL-0190	0	NA	NA	Nucleoplasm	AB_2681544	Endometrial cancer:unfavourable (6.01e-6),Renal cancer:favourable (1.01e-10)	cerebellum:24.1,cerebral cortex:24.1,heart:12.4,kidney:18.7,liver:20.8,lung:13.5,midbrain:19.7,spleen:34.9	cerebellum(cells in granular layer):low(supported),cerebellum(cells in molecular layer):medium(supported),cerebellum(Purkinje cells):high(supported),cerebral cortex(endothelial cells):low(supported),cerebral cortex(glial cells):medium(supported),cerebral cortex(neuronal cells):medium(supported),cerebral cortex(neuropil):not detected(supported),heart muscle(myocytes):high(supported),kidney(cells in glomeruli):high(supported),kidney(cells in tubules):high(supported),liver(bile duct cells):low(supported),liver(hepatocytes):medium(supported),lung(macrophages):medium(supported),lung(pneumocytes):medium(supported),spleen(cells in red pulp):medium(supported),spleen(cells in white pulp):medium(supported)	AML:25.23,B-cells:30.69,CD34+:19.26,CD34+CD45RA-:22.335,Ery-I:15.715,Ery-II:14.045,Ery-III:6.61,Ery-IV:26.93,Gran-I:16.16,Gran-II:12.58,Gran-III:20.74,Gran-IV:36.895,Gran-V:60.295,Granulocytes:52.98,LSC_High:28.13,LSC_Low:25.07,LSC_Medium:28.26,Monocytes:26.16,nBM:27.25,PB_CD34+cells:40.96,Pre-B-I:18.315,Pre-B-II:22.615,T-cells:27.04,WBC:31.11
RSRC2	0	NA	3	SL-0086,SL-0191,SL-0188	0	NA	Nucleus:Nucleus speckle	Nuclear speckles	AB_10673430,AB_2680302	Liver cancer:unfavourable (2.05e-4)	cerebellum:34.9,cerebral cortex:45.9,heart:20.2,kidney:20.6,liver:18.2,lung:19.1,midbrain:24.9,spleen:18.6	cerebellum(cells in granular layer):high(uncertain),cerebellum(cells in molecular layer):high(uncertain),cerebellum(Purkinje cells):high(uncertain),cerebral cortex(endothelial cells):medium(uncertain),cerebral cortex(glial cells):high(uncertain),cerebral cortex(neuronal cells):high(uncertain),cerebral cortex(neuropil):not detected(uncertain),heart muscle(myocytes):high(uncertain),kidney(cells in glomeruli):high(uncertain),kidney(cells in tubules):high(uncertain),liver(hepatocytes):medium(uncertain),lung(macrophages):high(uncertain),lung(pneumocytes):high(uncertain),spleen(cells in red pulp):high(uncertain),spleen(cells in white pulp):high(uncertain)	AML:158.89,B-cells:104.82,CD34+:155.9,CD34+CD45RA-:159.1,Ery-I:345.825,Ery-II:239.595,Ery-III:222.2,Ery-IV:376.8,Gran-I:225.975,Gran-II:129.705,Gran-III:155.365,Gran-IV:154.575,Gran-V:122.255,Granulocytes:103.6,LSC_High:177.88,LSC_Low:135.94,LSC_Medium:156.68,Monocytes:85.25,nBM:64.67,PB_CD34+cells:113.81,Pre-B-I:533.645,Pre-B-II:603.485,T-cells:98.92,WBC:106.2
CYFIP1	2	GO:0005925>21423176	2	SL-0086,SL-0198	1	GO:0070062	NA	NA	AB_2685955	Lung cancer:unfavourable (7.39e-4),Renal cancer:favourable (4.47e-5)	cerebellum:2.7,cerebral cortex:13.3,heart:7.6,kidney:8.2,liver:10.5,lung:11.3,midbrain:12.4,spleen:10.7	cerebellum(cells in granular layer):low(approved),cerebellum(cells in molecular layer):low(approved),cerebellum(Purkinje cells):medium(approved),cerebral cortex(endothelial cells):not detected(approved),cerebral cortex(glial cells):low(approved),cerebral cortex(neuronal cells):medium(approved),cerebral cortex(neuropil):medium(approved),heart muscle(myocytes):medium(approved),kidney(cells in glomeruli):low(approved),kidney(cells in tubules):low(approved),liver(bile duct cells):not detected(approved),liver(hepatocytes):low(approved),lung(macrophages):low(approved),lung(pneumocytes):low(approved),spleen(cells in red pulp):low(approved),spleen(cells in white pulp):low(approved)	AML:19.51,B-cells:5.54,CD34+:27.59,CD34+CD45RA-:27.885,Ery-I:25.205,Ery-II:11.47,Ery-III:1.22,Ery-IV:10.21,Gran-I:12.78,Gran-II:2.375,Gran-III:0.635,Gran-IV:0.245,Gran-V:0.495,Granulocytes:0.25,LSC_High:40.885,LSC_Low:29.37,LSC_Medium:28.56,Monocytes:61.61,nBM:13.83,PB_CD34+cells:26.03,Pre-B-I:4.045,Pre-B-II:2.055,T-cells:3.43,WBC:18.42
DOK3	2	NA	1	SL-0086	0	NA	NA	NA	AB_2732339	Renal cancer:unfavourable (3.82e-11)	cerebellum:2.7,cerebral cortex:3.3,heart:2.2,kidney:2.3,liver:4.0,lung:10.9,midbrain:6.1,spleen:50.0	cerebellum(cells in granular layer):not detected(enhanced),cerebellum(cells in molecular layer):not detected(enhanced),cerebellum(Purkinje cells):not detected(enhanced),cerebral cortex(endothelial cells):not detected(enhanced),cerebral cortex(glial cells):not detected(enhanced),cerebral cortex(neuronal cells):not detected(enhanced),cerebral cortex(neuropil):not detected(enhanced),heart muscle(myocytes):not detected(enhanced),kidney(cells in glomeruli):not detected(enhanced),kidney(cells in tubules):not detected(enhanced),liver(bile duct cells):not detected(enhanced),liver(hepatocytes):not detected(enhanced),lung(macrophages):medium(enhanced),lung(pneumocytes):not detected(enhanced),spleen(cells in red pulp):high(enhanced),spleen(cells in white pulp):high(enhanced)	AML:57.83,B-cells:75.36,CD34+:52.19,CD34+CD45RA-:62.44,Ery-I:18.32,Ery-II:33.305,Ery-III:4.42,Ery-IV:95.555,Gran-I:30,Gran-II:147.235,Gran-III:210.835,Gran-IV:334.64,Gran-V:453.055,Granulocytes:389.32,LSC_High:54.92,LSC_Low:63.56,LSC_Medium:66.32,Monocytes:163.12,nBM:57.63,PB_CD34+cells:34.65,Pre-B-I:131.4,Pre-B-II:129.13,T-cells:1.18,WBC:213.47
GET4	0	NA	2	SL-0188,SL-0190	0	NA	Nucleus:Nucleoplasm,Cytoplasm:Cytosol	Nucleoplasm, Cytosol	AB_1845750	NA	cerebellum:22.1,cerebral cortex:23.5,heart:18.7,kidney:27.8,liver:37.5,lung:12.2,midbrain:22.9,spleen:16.9	cerebellum(cells in granular layer):high(uncertain),cerebellum(cells in molecular layer):high(uncertain),cerebellum(Purkinje cells):high(uncertain),cerebral cortex(endothelial cells):not detected(uncertain),cerebral cortex(glial cells):low(uncertain),cerebral cortex(neuronal cells):high(uncertain),cerebral cortex(neuropil):medium(uncertain),heart muscle(myocytes):low(uncertain),kidney(cells in glomeruli):medium(uncertain),kidney(cells in tubules):medium(uncertain),liver(bile duct cells):medium(uncertain),liver(hepatocytes):not detected(uncertain),lung(macrophages):high(uncertain),lung(pneumocytes):low(uncertain),spleen(cells in red pulp):low(uncertain),spleen(cells in white pulp):medium(uncertain)	AML:30.1,B-cells:33.21,CD34+:33.985,CD34+CD45RA-:46.66,Ery-I:41.8,Ery-II:48.82,Ery-III:31.15,Ery-IV:52.495,Gran-I:23.35,Gran-II:26.87,Gran-III:43.015,Gran-IV:59.855,Gran-V:69.53,Granulocytes:22.89,LSC_High:38.395,LSC_Low:27.02,LSC_Medium:27.65,Monocytes:25.81,nBM:26.66,PB_CD34+cells:30.19,Pre-B-I:59.72,Pre-B-II:53.32,T-cells:35.28,WBC:21.18
COPS6	0	NA	3	SL-0191,SL-0190,SL-0086	0	NA	Nucleus:Nucleoplasm	Nucleoplasm	AB_10959750	Renal cancer:unfavourable (6.72e-4)	cerebellum:31.5,cerebral cortex:43.3,heart:47.2,kidney:31.7,liver:41.2,lung:20.1,midbrain:33.3,spleen:22.7	cerebellum(cells in granular layer):medium(approved),cerebellum(cells in molecular layer):not detected(approved),cerebellum(Purkinje cells):medium(approved),cerebral cortex(endothelial cells):not detected(approved),cerebral cortex(glial cells):low(approved),cerebral cortex(neuronal cells):high(approved),cerebral cortex(neuropil):low(approved),heart muscle(myocytes):medium(approved),kidney(cells in glomeruli):low(approved),kidney(cells in tubules):high(approved),liver(bile duct cells):not detected(approved),liver(hepatocytes):not detected(approved),lung(macrophages):medium(approved),lung(pneumocytes):medium(approved),spleen(cells in red pulp):low(approved),spleen(cells in white pulp):low(approved)	AML:55.89,B-cells:60.05,CD34+:66.975,CD34+CD45RA-:71.83,Ery-I:72.58,Ery-II:69.515,Ery-III:28.86,Ery-IV:38.09,Gran-I:50.665,Gran-II:24.715,Gran-III:25.45,Gran-IV:22.735,Gran-V:20.17,Granulocytes:28.43,LSC_High:74.215,LSC_Low:67.02,LSC_Medium:68.78,Monocytes:68.72,nBM:56.37,PB_CD34+cells:54.3,Pre-B-I:55.705,Pre-B-II:45.895,T-cells:65.89,WBC:52.35
LPCAT2	1	NA	4	SL-0095,SL-0097,SL-0134,CVTO_0007	0	NA	Endoplasmic reticulum,Lipid droplet	Endoplasmic reticulum	AB_1845223	Colorectal cancer:favourable (3.43e-4),Endometrial cancer:favourable (8.03e-6)	cerebellum:1.7,cerebral cortex:7.5,heart:5.7,kidney:6.7,liver:2.4,lung:7.4,midbrain:18.6,spleen:8.9	cerebellum(cells in granular layer):low(enhanced),cerebellum(cells in molecular layer):low(enhanced),cerebellum(Purkinje cells):not detected(enhanced),cerebral cortex(endothelial cells):low(enhanced),cerebral cortex(glial cells):low(enhanced),cerebral cortex(neuronal cells):medium(enhanced),cerebral cortex(neuropil):low(enhanced),heart muscle(myocytes):low(enhanced),kidney(cells in glomeruli):not detected(enhanced),kidney(cells in tubules):not detected(enhanced),liver(bile duct cells):not detected(enhanced),liver(hepatocytes):low(enhanced),lung(macrophages):medium(enhanced),lung(pneumocytes):medium(enhanced),spleen(cells in red pulp):medium(enhanced),spleen(cells in white pulp):not detected(enhanced)	AML:29.78,B-cells:0.31,CD34+:19.26,CD34+CD45RA-:26.245,Ery-I:11.19,Ery-II:0.71,Ery-III:0.39,Ery-IV:12.615,Gran-I:34.555,Gran-II:95.91,Gran-III:135.09,Gran-IV:135.035,Gran-V:80.53,Granulocytes:81.35,LSC_High:28.875,LSC_Low:24.27,LSC_Medium:41.67,Monocytes:37.94,nBM:7.19,PB_CD34+cells:34.98,Pre-B-I:14.19,Pre-B-II:10.99,T-cells:0.22,WBC:56.8
ENOSF1	0	NA	1	SL-0173	0	NA	NA	NA	AB_2680170	Breast cancer:favourable (2.27e-4)	cerebellum:2.2,cerebral cortex:7.6,heart:10.0,kidney:36.7,liver:26.0,lung:15.0,midbrain:10.2,spleen:10.1	cerebellum(cells in granular layer):low(enhanced),cerebellum(cells in molecular layer):not detected(enhanced),cerebellum(Purkinje cells):low(enhanced),cerebral cortex(endothelial cells):not detected(enhanced),cerebral cortex(glial cells):not detected(enhanced),cerebral cortex(neuronal cells):medium(enhanced),cerebral cortex(neuropil):low(enhanced),heart muscle(myocytes):medium(enhanced),kidney(cells in glomeruli):not detected(enhanced),kidney(cells in tubules):high(enhanced),liver(bile duct cells):not detected(enhanced),liver(hepatocytes):high(enhanced),lung(macrophages):medium(enhanced),lung(pneumocytes):not detected(enhanced),spleen(cells in red pulp):not detected(enhanced),spleen(cells in white pulp):not detected(enhanced)	AML:23.89,B-cells:15.78,CD34+:42.76,CD34+CD45RA-:66.975,Ery-I:66.655,Ery-II:95.095,Ery-III:26.25,Ery-IV:18.54,Gran-I:45.945,Gran-II:25.825,Gran-III:15.375,Gran-IV:1.81,Gran-V:1.11,Granulocytes:1.3,LSC_High:30.675,LSC_Low:21.42,LSC_Medium:32.86,Monocytes:5.52,nBM:38.25,PB_CD34+cells:62.79,Pre-B-I:26.735,Pre-B-II:21.855,T-cells:71.03,WBC:19.59
MAEA	4	GO:0005887>9763581,SL-0039>9763581	3	SL-0190,SL-0086,SL-0090	0	NA	Nucleus:Nucleoplasm	Nucleoplasm	AB_2683633	Head and neck cancer:favourable (5.34e-4),Renal cancer:favourable (1.90e-4)	cerebellum:34.0,cerebral cortex:35.8,heart:36.6,kidney:33.2,liver:27.9,lung:19.1,midbrain:23.3,spleen:31.0	cerebellum(cells in granular layer):low(approved),cerebellum(cells in molecular layer):low(approved),cerebellum(Purkinje cells):high(approved),cerebral cortex(endothelial cells):not detected(approved),cerebral cortex(glial cells):not detected(approved),cerebral cortex(neuronal cells):medium(approved),cerebral cortex(neuropil):not detected(approved),heart muscle(myocytes):medium(approved),kidney(cells in glomeruli):low(approved),kidney(cells in tubules):medium(approved),liver(bile duct cells):not detected(approved),liver(hepatocytes):low(approved),lung(macrophages):medium(approved),lung(pneumocytes):medium(approved),spleen(cells in red pulp):medium(approved),spleen(cells in white pulp):low(approved)	AML:29.37,B-cells:47.05,CD34+:24.525,CD34+CD45RA-:31.51,Ery-I:17.905,Ery-II:28.58,Ery-III:19.87,Ery-IV:33.225,Gran-I:17.82,Gran-II:17.095,Gran-III:30.135,Gran-IV:63.85,Gran-V:136.315,Granulocytes:128.71,LSC_High:41.38,LSC_Low:32.04,LSC_Medium:35.02,Monocytes:41.41,nBM:31.87,PB_CD34+cells:32.2,Pre-B-I:18.225,Pre-B-II:15.06,T-cells:58.15,WBC:72.49
SH3BP5L	0	NA	2	SL-0190,SL-0132	0	NA	NA	Nucleoplasm, Golgi apparatus, Vesicles	AB_2675814,AB_10670651	NA	cerebellum:10.3,cerebral cortex:8.7,heart:6.5,kidney:4.1,liver:4.5,lung:3.9,midbrain:4.2,spleen:5.4	cerebellum(cells in granular layer):medium(approved),cerebellum(cells in molecular layer):not detected(approved),cerebellum(Purkinje cells):low(approved),cerebral cortex(endothelial cells):medium(approved),cerebral cortex(glial cells):not detected(approved),cerebral cortex(neuronal cells):low(approved),cerebral cortex(neuropil):medium(approved),heart muscle(myocytes):medium(approved),kidney(cells in glomeruli):medium(approved),kidney(cells in tubules):medium(approved),liver(bile duct cells):not detected(approved),liver(hepatocytes):low(approved),lung(macrophages):medium(approved),lung(pneumocytes):not detected(approved),spleen(cells in red pulp):not detected(approved),spleen(cells in white pulp):not detected(approved)	AML:12.49,B-cells:17.25,CD34+:7.345,CD34+CD45RA-:8.76,Ery-I:6.455,Ery-II:6.37,Ery-III:4.89,Ery-IV:9.71,Gran-I:7.005,Gran-II:11.17,Gran-III:30.405,Gran-IV:62.7,Gran-V:60.52,Granulocytes:71.01,LSC_High:18.99,LSC_Low:13.62,LSC_Medium:14.31,Monocytes:27.49,nBM:12.55,PB_CD34+cells:14.42,Pre-B-I:13.575,Pre-B-II:7.92,T-cells:18.92,WBC:42.78
FASTKD5	0	NA	0	NA	0	NA	NA	NA	AB_10962718	Liver cancer:unfavourable (4.05e-5),Renal cancer:favourable (8.19e-8)	cerebellum:15.2,cerebral cortex:16.1,heart:19.1,kidney:18.6,liver:15.6,lung:10.0,midbrain:9.9,spleen:13.6	cerebellum(cells in granular layer):low(approved),cerebellum(cells in molecular layer):not detected(approved),cerebellum(Purkinje cells):not detected(approved),cerebral cortex(endothelial cells):not detected(approved),cerebral cortex(glial cells):not detected(approved),cerebral cortex(neuronal cells):medium(approved),cerebral cortex(neuropil):not detected(approved),heart muscle(myocytes):medium(approved),kidney(cells in glomeruli):not detected(approved),kidney(cells in tubules):high(approved),liver(bile duct cells):not detected(approved),liver(hepatocytes):high(approved),lung(macrophages):medium(approved),lung(pneumocytes):not detected(approved),spleen(cells in red pulp):low(approved),spleen(cells in white pulp):not detected(approved)	AML:21.95,B-cells:7.52,CD34+:29.845,CD34+CD45RA-:26.615,Ery-I:32.685,Ery-II:18.595,Ery-III:7.21,Ery-IV:33.965,Gran-I:22.48,Gran-II:14.36,Gran-III:19.67,Gran-IV:23.055,Gran-V:23.955,Granulocytes:12.15,LSC_High:19.44,LSC_Low:18.7,LSC_Medium:18.54,Monocytes:8.91,nBM:11.46,PB_CD34+cells:9.27,Pre-B-I:32.045,Pre-B-II:27.32,T-cells:9.1,WBC:12.61
KDM3B	0	NA	2	SL-0190,SL-0191	0	NA	Nucleus:Nucleoplasm	Nucleoplasm	AB_1852004,AB_2683367	Renal cancer:favourable (6.67e-4)	cerebellum:20.2,cerebral cortex:14.9,heart:11.8,kidney:12.8,liver:8.4,lung:11.4,midbrain:12.0,spleen:13.3	cerebellum(cells in granular layer):not detected(supported),cerebellum(cells in molecular layer):high(supported),cerebellum(Purkinje cells):high(supported),cerebral cortex(endothelial cells):medium(supported),cerebral cortex(glial cells):high(supported),cerebral cortex(neuronal cells):high(supported),cerebral cortex(neuropil):low(supported),heart muscle(myocytes):low(supported),kidney(cells in glomeruli):high(supported),kidney(cells in tubules):high(supported),liver(bile duct cells):medium(supported),liver(hepatocytes):medium(supported),lung(macrophages):medium(supported),lung(pneumocytes):high(supported),spleen(cells in red pulp):high(supported),spleen(cells in white pulp):high(supported)	AML:38.22,B-cells:47.06,CD34+:39.22,CD34+CD45RA-:46.795,Ery-I:43.925,Ery-II:40.465,Ery-III:26.06,Ery-IV:77.43,Gran-I:38.155,Gran-II:24.345,Gran-III:43.35,Gran-IV:76.645,Gran-V:72.775,Granulocytes:82.97,LSC_High:37.055,LSC_Low:35.65,LSC_Medium:42.77,Monocytes:55.03,nBM:34.26,PB_CD34+cells:50.41,Pre-B-I:62.375,Pre-B-II:55.18,T-cells:45.61,WBC:70.52
PHF5A	0	NA	2	SL-0190,SL-0191	0	NA	Nucleus:Nucleoplasm	Nucleoplasm	AB_10602079	Liver cancer:unfavourable (3.02e-8)	cerebellum:21.3,cerebral cortex:27.3,heart:18.3,kidney:26.1,liver:28.9,lung:20.0,midbrain:32.4,spleen:27.1	cerebellum(cells in granular layer):medium(supported),cerebellum(cells in molecular layer):high(supported),cerebellum(Purkinje cells):high(supported),cerebral cortex(endothelial cells):low(supported),cerebral cortex(glial cells):high(supported),cerebral cortex(neuronal cells):high(supported),cerebral cortex(neuropil):not detected(supported),heart muscle(myocytes):medium(supported),kidney(cells in glomeruli):high(supported),kidney(cells in tubules):high(supported),liver(bile duct cells):low(supported),liver(hepatocytes):medium(supported),lung(macrophages):medium(supported),lung(pneumocytes):medium(supported),spleen(cells in red pulp):low(supported),spleen(cells in white pulp):low(supported)	AML:34.28,B-cells:21.32,CD34+:27.275,CD34+CD45RA-:29.46,Ery-I:35.97,Ery-II:39.51,Ery-III:18.5,Ery-IV:42.335,Gran-I:34.5,Gran-II:24.94,Gran-III:33.58,Gran-IV:30.555,Gran-V:38.02,Granulocytes:31.56,LSC_High:36.485,LSC_Low:33.89,LSC_Medium:36.25,Monocytes:27.48,nBM:31.52,PB_CD34+cells:23.23,Pre-B-I:51.815,Pre-B-II:68.97,T-cells:21.94,WBC:30.52
APTX	0	NA	4	SL-0191,SL-0188,SL-0190,SL-0086	0	NA	Nucleus,Nucleus:Nucleolus	Nucleoplasm, Nucleoli	AB_2685386	Renal cancer:favourable (6.01e-5)	cerebellum:15.1,cerebral cortex:21.7,heart:11.9,kidney:17.9,liver:23.4,lung:12.6,midbrain:16.4,spleen:11.7	cerebellum(cells in granular layer):high(supported),cerebellum(cells in molecular layer):medium(supported),cerebellum(Purkinje cells):medium(supported),cerebral cortex(endothelial cells):medium(supported),cerebral cortex(glial cells):medium(supported),cerebral cortex(neuronal cells):high(supported),cerebral cortex(neuropil):not detected(supported),heart muscle(myocytes):high(supported),kidney(cells in glomeruli):medium(supported),kidney(cells in tubules):high(supported),liver(bile duct cells):medium(supported),liver(hepatocytes):medium(supported),lung(macrophages):low(supported),lung(pneumocytes):high(supported),spleen(cells in red pulp):medium(supported),spleen(cells in white pulp):medium(supported)	AML:20.28,B-cells:17.49,CD34+:19.75,CD34+CD45RA-:21.03,Ery-I:23.87,Ery-II:24.115,Ery-III:10.96,Ery-IV:16.655,Gran-I:18.12,Gran-II:15.355,Gran-III:16.47,Gran-IV:13.215,Gran-V:11.355,Granulocytes:4.89,LSC_High:24.27,LSC_Low:21.65,LSC_Medium:24.39,Monocytes:21.65,nBM:16.21,PB_CD34+cells:17.39,Pre-B-I:25.21,Pre-B-II:25.475,T-cells:16.18,WBC:14.95
TRMT1L	0	NA	2	SL-0191,SL-0188	0	NA	NA	Nucleoplasm	AB_1845641	NA	cerebellum:14.2,cerebral cortex:11.3,heart:13.2,kidney:15.3,liver:16.0,lung:10.3,midbrain:11.2,spleen:12.8	cerebellum(cells in granular layer):not detected(uncertain),cerebellum(cells in molecular layer):low(uncertain),cerebellum(Purkinje cells):low(uncertain),cerebral cortex(endothelial cells):not detected(uncertain),cerebral cortex(glial cells):low(uncertain),cerebral cortex(neuronal cells):low(uncertain),cerebral cortex(neuropil):not detected(uncertain),heart muscle(myocytes):not detected(uncertain),kidney(cells in glomeruli):medium(uncertain),kidney(cells in tubules):medium(uncertain),liver(bile duct cells):not detected(uncertain),liver(hepatocytes):low(uncertain),lung(macrophages):low(uncertain),lung(pneumocytes):not detected(uncertain),spleen(cells in red pulp):not detected(uncertain),spleen(cells in white pulp):not detected(uncertain)	AML:4.08,B-cells:10.82,CD34+:3.71,CD34+CD45RA-:3.585,Ery-I:2.865,Ery-II:4.105,Ery-III:6.05,Ery-IV:1.595,Gran-I:1.53,Gran-II:2.005,Gran-III:2.19,Gran-IV:2.92,Gran-V:4.11,Granulocytes:10.58,LSC_High:7.71,LSC_Low:3.54,LSC_Medium:4.34,Monocytes:8.09,nBM:4.46,PB_CD34+cells:8.03,Pre-B-I:2.15,Pre-B-II:0.83,T-cells:8.39,WBC:12.29
ZC3HAV1	0	NA	3	SL-0132,SL-0086,SL-0191	0	NA	Cytoplasm:Cytosol	Cytosol	AB_10962642,AB_2683903	Liver cancer:unfavourable (8.77e-7),Stomach cancer:favourable (6.86e-4)	cerebellum:1.6,cerebral cortex:5.6,heart:7.0,kidney:11.2,liver:13.1,lung:17.2,midbrain:7.5,spleen:22.6	cerebellum(cells in granular layer):medium(approved),cerebellum(cells in molecular layer):medium(approved),cerebellum(Purkinje cells):high(approved),cerebral cortex(endothelial cells):low(approved),cerebral cortex(glial cells):low(approved),cerebral cortex(neuronal cells):medium(approved),cerebral cortex(neuropil):low(approved),heart muscle(myocytes):medium(approved),kidney(cells in glomeruli):medium(approved),kidney(cells in tubules):high(approved),liver(bile duct cells):medium(approved),liver(hepatocytes):medium(approved),lung(macrophages):medium(approved),lung(pneumocytes):low(approved),spleen(cells in red pulp):high(approved),spleen(cells in white pulp):high(approved)	AML:34.11,B-cells:29.98,CD34+:47.365,CD34+CD45RA-:45.795,Ery-I:37.59,Ery-II:27.01,Ery-III:15.08,Ery-IV:63.575,Gran-I:47.085,Gran-II:40.83,Gran-III:29.69,Gran-IV:20.49,Gran-V:28.42,Granulocytes:30.31,LSC_High:34.21,LSC_Low:31.23,LSC_Medium:31.99,Monocytes:21.29,nBM:22.76,PB_CD34+cells:28.83,Pre-B-I:181.165,Pre-B-II:58.315,T-cells:83.63,WBC:48.18
MRPL21	0	NA	2	SL-0173,SL-0190	0	NA	NA	Nucleoplasm, Mitochondria	AB_2681565	Head and neck cancer:unfavourable (5.97e-4)	cerebellum:27.7,cerebral cortex:28.0,heart:47.3,kidney:33.1,liver:33.7,lung:12.4,midbrain:27.6,spleen:14.9	cerebellum(cells in granular layer):medium(approved),cerebellum(cells in molecular layer):low(approved),cerebellum(Purkinje cells):low(approved),cerebral cortex(endothelial cells):low(approved),cerebral cortex(glial cells):not detected(approved),cerebral cortex(neuronal cells):not detected(approved),cerebral cortex(neuropil):not detected(approved),heart muscle(myocytes):low(approved),kidney(cells in glomeruli):medium(approved),kidney(cells in tubules):medium(approved),liver(bile duct cells):not detected(approved),liver(hepatocytes):not detected(approved),lung(macrophages):not detected(approved),lung(pneumocytes):not detected(approved),spleen(cells in red pulp):not detected(approved),spleen(cells in white pulp):medium(approved)	AML:47.12,B-cells:29.53,CD34+:50.835,CD34+CD45RA-:60.74,Ery-I:85.45,Ery-II:69.78,Ery-III:16.27,Ery-IV:37.095,Gran-I:55.67,Gran-II:29.52,Gran-III:31.41,Gran-IV:25.925,Gran-V:13.55,Granulocytes:5.77,LSC_High:64.86,LSC_Low:55.57,LSC_Medium:65.14,Monocytes:34.94,nBM:46.33,PB_CD34+cells:50.32,Pre-B-I:48.695,Pre-B-II:66.085,T-cells:29.37,WBC:21.77
TRAPPC11	0	NA	3	SL-0132,SL-0190,SL-0182	0	NA	NA	NA	NA	Renal cancer:favourable (2.66e-5)	cerebellum:21.8,cerebral cortex:24.7,heart:15.6,kidney:17.5,liver:18.9,lung:15.2,midbrain:14.4,spleen:15.2	NA	AML:17.26,B-cells:21.75,CD34+:16.94,CD34+CD45RA-:19.54,Ery-I:19.19,Ery-II:12.47,Ery-III:2.96,Ery-IV:13.45,Gran-I:18.275,Gran-II:19.245,Gran-III:20.97,Gran-IV:16.98,Gran-V:10.145,Granulocytes:12.35,LSC_High:20.99,LSC_Low:18.74,LSC_Medium:19.56,Monocytes:34.89,nBM:11.13,PB_CD34+cells:22.37,Pre-B-I:12.705,Pre-B-II:8.48,T-cells:21.47,WBC:27.12
NUP54	0	NA	2	SL-0190,SL-0182	0	NA	NA	Nucleoplasm	AB_10671236,AB_2683613	Colorectal cancer:favourable (8.80e-4),Liver cancer:unfavourable (4.64e-4)	cerebellum:26.0,cerebral cortex:17.2,heart:17.0,kidney:16.4,liver:20.3,lung:17.8,midbrain:20.5,spleen:23.6	cerebellum(cells in granular layer):not detected(approved),cerebellum(cells in molecular layer):medium(approved),cerebellum(Purkinje cells):medium(approved),cerebral cortex(endothelial cells):not detected(approved),cerebral cortex(glial cells):not detected(approved),cerebral cortex(neuronal cells):medium(approved),cerebral cortex(neuropil):not detected(approved),heart muscle(myocytes):not detected(approved),kidney(cells in glomeruli):not detected(approved),kidney(cells in tubules):low(approved),liver(bile duct cells):not detected(approved),liver(hepatocytes):not detected(approved),lung(macrophages):not detected(approved),lung(pneumocytes):not detected(approved),spleen(cells in red pulp):high(approved),spleen(cells in white pulp):not detected(approved)	AML:27.68,B-cells:22.39,CD34+:28.625,CD34+CD45RA-:28.435,Ery-I:66.61,Ery-II:59,Ery-III:33.55,Ery-IV:65.12,Gran-I:51.465,Gran-II:32.56,Gran-III:35.85,Gran-IV:22.795,Gran-V:10.925,Granulocytes:4.19,LSC_High:24.885,LSC_Low:28.49,LSC_Medium:27.44,Monocytes:16.95,nBM:18.38,PB_CD34+cells:23.56,Pre-B-I:102.64,Pre-B-II:93.795,T-cells:25.25,WBC:17.33
ATG9A	2	GO:0016020>19946888	4	SL-0095,SL-0267,SL-0097,CVTO_0007	0	NA	Vesicle:Cytoplasmic vesicle	Vesicles	AB_2684060	Liver cancer:unfavourable (2.18e-5)	cerebellum:26.7,cerebral cortex:37.9,heart:23.4,kidney:12.6,liver:21.0,lung:13.6,midbrain:18.5,spleen:13.0	cerebellum(cells in granular layer):medium(uncertain),cerebellum(cells in molecular layer):not detected(uncertain),cerebellum(Purkinje cells):low(uncertain),cerebral cortex(endothelial cells):not detected(uncertain),cerebral cortex(glial cells):not detected(uncertain),cerebral cortex(neuronal cells):low(uncertain),cerebral cortex(neuropil):medium(uncertain),heart muscle(myocytes):medium(uncertain),kidney(cells in glomeruli):not detected(uncertain),kidney(cells in tubules):medium(uncertain),liver(bile duct cells):not detected(uncertain),liver(hepatocytes):not detected(uncertain),lung(macrophages):not detected(uncertain),lung(pneumocytes):not detected(uncertain),spleen(cells in red pulp):not detected(uncertain),spleen(cells in white pulp):not detected(uncertain)	AML:16.12,B-cells:21.77,CD34+:16.395,CD34+CD45RA-:17.47,Ery-I:16.715,Ery-II:36.575,Ery-III:38.34,Ery-IV:42.93,Gran-I:9.275,Gran-II:7.32,Gran-III:36.95,Gran-IV:88.135,Gran-V:72.65,Granulocytes:36.77,LSC_High:14.645,LSC_Low:14,LSC_Medium:12.7,Monocytes:31.32,nBM:23.9,PB_CD34+cells:21.31,Pre-B-I:48.27,Pre-B-II:39.495,T-cells:31.11,WBC:29.42
MON2	0	NA	2	SL-0190,SL-0188	1	GO:0070062	NA	Nucleoplasm, Nucleoli fibrillar center	AB_10697396,AB_2683482	Head and neck cancer:favourable (2.03e-4)	cerebellum:28.6,cerebral cortex:20.6,heart:14.5,kidney:17.5,liver:22.6,lung:14.3,midbrain:20.4,spleen:15.7	NA	AML:15.41,B-cells:31.3,CD34+:14.03,CD34+CD45RA-:17.635,Ery-I:13.98,Ery-II:13.285,Ery-III:7.6,Ery-IV:20.05,Gran-I:13.18,Gran-II:14.865,Gran-III:23.03,Gran-IV:26.26,Gran-V:26.32,Granulocytes:28.92,LSC_High:16.52,LSC_Low:16.46,LSC_Medium:16,Monocytes:27.8,nBM:10.59,PB_CD34+cells:25.41,Pre-B-I:22.92,Pre-B-II:15.365,T-cells:35.3,WBC:34.02
NUFIP2	1	GO:0016020>19946888	3	SL-0190,SL-0191,SL-0086	0	NA	Nucleus:Nucleoplasm	Nucleoplasm	AB_2685841	NA	cerebellum:38.8,cerebral cortex:39.0,heart:21.8,kidney:16.9,liver:28.9,lung:31.5,midbrain:24.2,spleen:24.6	NA	AML:42.46,B-cells:22.08,CD34+:49.285,CD34+CD45RA-:52.635,Ery-I:49.895,Ery-II:30.675,Ery-III:11.28,Ery-IV:61.705,Gran-I:55.015,Gran-II:31.195,Gran-III:35.66,Gran-IV:37.49,Gran-V:83.485,Granulocytes:60.69,LSC_High:46.325,LSC_Low:50.39,LSC_Medium:51.88,Monocytes:38.24,nBM:29.79,PB_CD34+cells:38.54,Pre-B-I:125.02,Pre-B-II:65.265,T-cells:33.98,WBC:52.76
MAVS	1	NA	3	SL-0173,SL-0204,CVTO_0011	0	NA	Mitochondrion	Mitochondria	AB_2680912,AB_2682177	Pancreatic cancer:favourable (3.81e-4),Renal cancer:favourable (4.13e-5)	cerebellum:17.7,cerebral cortex:15.7,heart:15.4,kidney:13.3,liver:13.9,lung:18.1,midbrain:19.9,spleen:12.7	cerebellum(cells in granular layer):medium(enhanced),cerebellum(cells in molecular layer):low(enhanced),cerebellum(Purkinje cells):low(enhanced),cerebral cortex(endothelial cells):medium(enhanced),cerebral cortex(glial cells):high(enhanced),cerebral cortex(neuronal cells):low(enhanced),cerebral cortex(neuropil):low(enhanced),heart muscle(myocytes):medium(enhanced),kidney(cells in glomeruli):medium(enhanced),kidney(cells in tubules):high(enhanced),liver(bile duct cells):high(enhanced),liver(hepatocytes):high(enhanced),lung(macrophages):high(enhanced),lung(pneumocytes):high(enhanced),spleen(cells in red pulp):high(enhanced),spleen(cells in white pulp):high(enhanced)	AML:15.08,B-cells:17.3,CD34+:17.31,CD34+CD45RA-:20.195,Ery-I:9.44,Ery-II:8.28,Ery-III:1.59,Ery-IV:5.405,Gran-I:7.385,Gran-II:14.33,Gran-III:9.705,Gran-IV:7.385,Gran-V:4.435,Granulocytes:10.85,LSC_High:30.45,LSC_Low:18.24,LSC_Medium:19.82,Monocytes:18.11,nBM:12.03,PB_CD34+cells:18.43,Pre-B-I:6.34,Pre-B-II:2.815,T-cells:24.18,WBC:21.09
CLASP1	1	GO:0016020>19946888,GO:0005925>24859005,GO:0005938>17113391	2	SL-0090,SL-0266	0	NA	NA	NA		Renal cancer:unfavourable (6.50e-4)	cerebellum:22.6,cerebral cortex:17.1,heart:17.5,kidney:9.4,liver:9.1,lung:8.7,midbrain:10.1,spleen:8.7	cerebellum(cells in granular layer):medium(uncertain),cerebellum(cells in molecular layer):medium(uncertain),cerebellum(Purkinje cells):medium(uncertain),cerebral cortex(endothelial cells):not detected(uncertain),cerebral cortex(glial cells):not detected(uncertain),cerebral cortex(neuronal cells):medium(uncertain),cerebral cortex(neuropil):low(uncertain),heart muscle(myocytes):medium(uncertain),kidney(cells in glomeruli):not detected(uncertain),kidney(cells in tubules):medium(uncertain),liver(bile duct cells):not detected(uncertain),liver(hepatocytes):low(uncertain),lung(macrophages):low(uncertain),lung(pneumocytes):not detected(uncertain),spleen(cells in red pulp):medium(uncertain),spleen(cells in white pulp):medium(uncertain)	AML:16.12,B-cells:13.52,CD34+:20.065,CD34+CD45RA-:22.36,Ery-I:18.625,Ery-II:18.165,Ery-III:11.99,Ery-IV:22.165,Gran-I:13.51,Gran-II:12.38,Gran-III:16.735,Gran-IV:24.92,Gran-V:21.505,Granulocytes:15.8,LSC_High:22.72,LSC_Low:17.38,LSC_Medium:19.1,Monocytes:11.42,nBM:12.56,PB_CD34+cells:21.35,Pre-B-I:31.92,Pre-B-II:24.77,T-cells:20.3,WBC:19.79
DHX29	0	NA	1	SL-0086	0	NA	NA	Cytosol	AB_10673169,AB_10672589	NA	cerebellum:22.0,cerebral cortex:16.9,heart:22.1,kidney:22.4,liver:20.6,lung:15.2,midbrain:13.7,spleen:14.3	cerebellum(cells in granular layer):high(approved),cerebellum(cells in molecular layer):medium(approved),cerebellum(Purkinje cells):high(approved),cerebral cortex(endothelial cells):medium(approved),cerebral cortex(glial cells):medium(approved),cerebral cortex(neuronal cells):high(approved),cerebral cortex(neuropil):medium(approved),heart muscle(myocytes):high(approved),kidney(cells in glomeruli):medium(approved),kidney(cells in tubules):high(approved),liver(bile duct cells):medium(approved),liver(hepatocytes):medium(approved),lung(macrophages):high(approved),lung(pneumocytes):high(approved),spleen(cells in red pulp):medium(approved),spleen(cells in white pulp):medium(approved)	AML:10.8,B-cells:10.59,CD34+:9.645,CD34+CD45RA-:11.245,Ery-I:16.725,Ery-II:25.965,Ery-III:25.94,Ery-IV:15.18,Gran-I:11.395,Gran-II:10.815,Gran-III:11.745,Gran-IV:12.715,Gran-V:7.005,Granulocytes:4.85,LSC_High:11.725,LSC_Low:11.07,LSC_Medium:11.85,Monocytes:15.39,nBM:8.05,PB_CD34+cells:9.77,Pre-B-I:24.58,Pre-B-II:16.89,T-cells:12.99,WBC:11.5
TRMT11	0	NA	1	SL-0191	0	NA	NA	Nuclear bodies		NA	cerebellum:33.9,cerebral cortex:19.4,heart:16.1,kidney:18.8,liver:28.0,lung:10.1,midbrain:12.7,spleen:9.6	NA	AML:7.21,B-cells:11.73,CD34+:8.46,CD34+CD45RA-:11.42,Ery-I:15.885,Ery-II:9.57,Ery-III:1.16,Ery-IV:12.05,Gran-I:16.235,Gran-II:3.225,Gran-III:1.175,Gran-IV:0.55,Gran-V:0.545,Granulocytes:0.88,LSC_High:10.065,LSC_Low:5.87,LSC_Medium:8.36,Monocytes:4.22,nBM:3.89,PB_CD34+cells:14.87,Pre-B-I:4.77,Pre-B-II:8.06,T-cells:16.11,WBC:7.06
HDDC2	0	NA	2	SL-0188,SL-0191	0	NA	NA	Nucleoli	AB_10603768	NA	cerebellum:26.4,cerebral cortex:31.7,heart:34.7,kidney:31.3,liver:8.9,lung:13.4,midbrain:45.0,spleen:12.2	cerebellum(cells in granular layer):not detected(approved),cerebellum(cells in molecular layer):not detected(approved),cerebellum(Purkinje cells):low(approved),cerebral cortex(endothelial cells):low(approved),cerebral cortex(glial cells):not detected(approved),cerebral cortex(neuronal cells):low(approved),cerebral cortex(neuropil):medium(approved),heart muscle(myocytes):not detected(approved),kidney(cells in glomeruli):not detected(approved),kidney(cells in tubules):high(approved),liver(bile duct cells):not detected(approved),liver(hepatocytes):low(approved),lung(macrophages):low(approved),lung(pneumocytes):not detected(approved),spleen(cells in red pulp):not detected(approved),spleen(cells in white pulp):not detected(approved)	AML:24.94,B-cells:36.26,CD34+:38.87,CD34+CD45RA-:44.535,Ery-I:40.755,Ery-II:26.565,Ery-III:1.79,Ery-IV:12.67,Gran-I:31.435,Gran-II:16.46,Gran-III:18.76,Gran-IV:10.625,Gran-V:2.89,Granulocytes:2.5,LSC_High:30.015,LSC_Low:32.59,LSC_Medium:25.83,Monocytes:29.86,nBM:25.41,PB_CD34+cells:31.19,Pre-B-I:18.26,Pre-B-II:29.315,T-cells:48.32,WBC:31.04
HAUS6	0	NA	1	SL-0090	0	NA	Cytoplasm:Cytoskeleton:Microtubule organizing center,Cytoplasm:Cytosol	Centriolar satellite, Cytosol	AB_1848393,AB_1848394	Liver cancer:unfavourable (3.84e-4),Renal cancer:unfavourable (3.13e-5)	cerebellum:10.8,cerebral cortex:10.3,heart:7.1,kidney:5.2,liver:11.0,lung:7.1,midbrain:15.0,spleen:10.0	cerebellum(cells in granular layer):medium(approved),cerebellum(cells in molecular layer):medium(approved),cerebellum(Purkinje cells):medium(approved),cerebral cortex(endothelial cells):medium(approved),cerebral cortex(glial cells):medium(approved),cerebral cortex(neuronal cells):medium(approved),cerebral cortex(neuropil):medium(approved),heart muscle(myocytes):medium(approved),kidney(cells in glomeruli):not detected(approved),kidney(cells in tubules):medium(approved),liver(bile duct cells):low(approved),liver(hepatocytes):medium(approved),lung(macrophages):medium(approved),lung(pneumocytes):not detected(approved),spleen(cells in red pulp):medium(approved)	AML:8.39,B-cells:9.1,CD34+:9.35,CD34+CD45RA-:10.69,Ery-I:17.11,Ery-II:26.695,Ery-III:10.01,Ery-IV:11.64,Gran-I:18.745,Gran-II:8.385,Gran-III:5.61,Gran-IV:2.835,Gran-V:2.28,Granulocytes:2.74,LSC_High:9.275,LSC_Low:8.3,LSC_Medium:9.28,Monocytes:6.88,nBM:6.48,PB_CD34+cells:9.97,Pre-B-I:23.62,Pre-B-II:18.87,T-cells:13.75,WBC:7.66
KDELC2	0	NA	1	SL-0190	0	NA	Nucleus:Nucleoplasm	Nucleoplasm	AB_10960861,AB_10966564	Liver cancer:unfavourable (1.45e-4),Urothelial cancer:unfavourable (6.27e-5)	cerebellum:3.6,cerebral cortex:3.2,heart:13.3,kidney:11.4,liver:13.5,lung:12.5,midbrain:4.6,spleen:9.9	cerebellum(cells in granular layer):not detected(uncertain),cerebellum(cells in molecular layer):not detected(uncertain),cerebellum(Purkinje cells):not detected(uncertain),cerebral cortex(endothelial cells):low(uncertain),cerebral cortex(glial cells):not detected(uncertain),cerebral cortex(neuronal cells):not detected(uncertain),cerebral cortex(neuropil):not detected(uncertain),heart muscle(myocytes):not detected(uncertain),kidney(cells in glomeruli):low(uncertain),kidney(cells in tubules):low(uncertain),liver(bile duct cells):high(uncertain),liver(hepatocytes):not detected(uncertain),lung(macrophages):not detected(uncertain),lung(pneumocytes):not detected(uncertain),spleen(cells in red pulp):low(uncertain),spleen(cells in white pulp):not detected(uncertain)	AML:7.11,B-cells:2.1,CD34+:7.855,CD34+CD45RA-:7.985,Ery-I:17.085,Ery-II:13.235,Ery-III:2.57,Ery-IV:6.995,Gran-I:21.8,Gran-II:9.5,Gran-III:6.805,Gran-IV:0.405,Gran-V:0.265,Granulocytes:0.11,LSC_High:7.035,LSC_Low:8.52,LSC_Medium:6.61,Monocytes:0.69,nBM:8.15,PB_CD34+cells:6.69,Pre-B-I:24.43,Pre-B-II:16.325,T-cells:8.22,WBC:3.66
HEATR3	0	NA	1	SL-0191	0	NA	NA	Nucleoplasm	AB_10793940,AB_2683762	Liver cancer:unfavourable (4.11e-5),Renal cancer:unfavourable (5.16e-6)	cerebellum:19.5,cerebral cortex:14.0,heart:9.9,kidney:10.7,liver:20.7,lung:10.5,midbrain:10.9,spleen:21.6	cerebellum(cells in granular layer):not detected(uncertain),cerebellum(cells in molecular layer):not detected(uncertain),cerebellum(Purkinje cells):not detected(uncertain),cerebral cortex(endothelial cells):not detected(uncertain),cerebral cortex(glial cells):not detected(uncertain),cerebral cortex(neuronal cells):low(uncertain),cerebral cortex(neuropil):low(uncertain),heart muscle(myocytes):low(uncertain),kidney(cells in glomeruli):not detected(uncertain),kidney(cells in tubules):low(uncertain),liver(bile duct cells):not detected(uncertain),liver(hepatocytes):not detected(uncertain),lung(macrophages):not detected(uncertain),lung(pneumocytes):not detected(uncertain),spleen(cells in red pulp):not detected(uncertain),spleen(cells in white pulp):low(uncertain)	AML:7.17,B-cells:8.71,CD34+:7.355,CD34+CD45RA-:8.49,Ery-I:3.1,Ery-II:4.57,Ery-III:0.76,Ery-IV:11.535,Gran-I:5.205,Gran-II:2.95,Gran-III:1.5,Gran-IV:0.835,Gran-V:6.395,Granulocytes:1.18,LSC_High:10.305,LSC_Low:9.32,LSC_Medium:8.11,Monocytes:21.16,nBM:6.48,PB_CD34+cells:6.58,Pre-B-I:3.805,Pre-B-II:5.475,T-cells:12.5,WBC:15.04
KIF21A	6	NA	1	SL-0090	0	NA	Membrane:Endomembrane system:Cell membrane,Cytoplasm:Cytosol	Plasma membrane	AB_2683717	Renal cancer:favourable (8.07e-8)	cerebellum:22.1,cerebral cortex:36.7,heart:13.4,kidney:20.9,liver:15.6,lung:4.8,midbrain:26.4,spleen:5.0	cerebellum(cells in granular layer):not detected(enhanced),cerebellum(cells in molecular layer):not detected(enhanced),cerebellum(Purkinje cells):medium(enhanced),cerebral cortex(endothelial cells):not detected(enhanced),cerebral cortex(glial cells):low(enhanced),cerebral cortex(neuronal cells):medium(enhanced),cerebral cortex(neuropil):medium(enhanced),heart muscle(myocytes):low(enhanced),kidney(cells in glomeruli):not detected(enhanced),kidney(cells in tubules):medium(enhanced),liver(bile duct cells):not detected(enhanced),liver(hepatocytes):not detected(enhanced),lung(macrophages):not detected(enhanced),lung(pneumocytes):not detected(enhanced),spleen(cells in red pulp):not detected(enhanced),spleen(cells in white pulp):not detected(enhanced)	AML:0.27,B-cells:0.93,CD34+:0.055,CD34+CD45RA-:0.11,Ery-I:2.2,Ery-II:3.515,Ery-III:0.93,Ery-IV:2.585,Gran-I:1.12,Gran-II:0.215,Gran-III:0.12,Gran-IV:0.1,Gran-V:0.185,Granulocytes:0.09,LSC_High:0.125,LSC_Low:0.25,LSC_Medium:0.15,Monocytes:0.08,nBM:1.84,PB_CD34+cells:1.37,Pre-B-I:0.395,Pre-B-II:0.325,T-cells:9.41,WBC:2.78
DCXR	1	NA	2	SL-0188,SL-0090	1	GO:0070062	NA	Nucleoli, Microtubules	AB_1847530,AB_1847531	Pancreatic cancer:favourable (4.70e-4),Renal cancer:favourable (2.13e-4)	cerebellum:9.0,cerebral cortex:15.1,heart:11.8,kidney:50.8,liver:293.8,lung:10.5,midbrain:14.4,spleen:4.4	cerebellum(cells in granular layer):not detected(enhanced),cerebellum(cells in molecular layer):not detected(enhanced),cerebellum(Purkinje cells):not detected(enhanced),cerebral cortex(endothelial cells):not detected(enhanced),cerebral cortex(glial cells):not detected(enhanced),cerebral cortex(neuronal cells):not detected(enhanced),cerebral cortex(neuropil):medium(enhanced),heart muscle(myocytes):low(enhanced),kidney(cells in glomeruli):not detected(enhanced),kidney(cells in tubules):high(enhanced),liver(bile duct cells):not detected(enhanced),liver(hepatocytes):high(enhanced),lung(macrophages):medium(enhanced),lung(pneumocytes):not detected(enhanced),spleen(cells in red pulp):not detected(enhanced),spleen(cells in white pulp):not detected(enhanced)	AML:50.58,B-cells:56.11,CD34+:61.435,CD34+CD45RA-:81.44,Ery-I:58.26,Ery-II:57.675,Ery-III:43.89,Ery-IV:57.015,Gran-I:47.705,Gran-II:30.24,Gran-III:41.175,Gran-IV:21.405,Gran-V:12.725,Granulocytes:22.17,LSC_High:69.29,LSC_Low:50.08,LSC_Medium:57.02,Monocytes:43.3,nBM:68.12,PB_CD34+cells:47.91,Pre-B-I:28.265,Pre-B-II:60.14,T-cells:77.17,WBC:33.83
BRAP	0	NA	2	SL-0182,SL-0086	0	NA	Cytoplasm:Cytosol	Cytosol	AB_10967924,AB_2683827	Liver cancer:unfavourable (7.65e-6)	cerebellum:10.0,cerebral cortex:12.8,heart:8.8,kidney:8.4,liver:9.3,lung:7.9,midbrain:9.2,spleen:9.6	cerebellum(cells in granular layer):low(approved),cerebellum(cells in molecular layer):low(approved),cerebellum(Purkinje cells):medium(approved),cerebral cortex(endothelial cells):low(approved),cerebral cortex(glial cells):medium(approved),cerebral cortex(neuronal cells):high(approved),cerebral cortex(neuropil):low(approved),heart muscle(myocytes):medium(approved),kidney(cells in glomeruli):medium(approved),kidney(cells in tubules):medium(approved),liver(bile duct cells):low(approved),liver(hepatocytes):medium(approved),lung(macrophages):medium(approved),lung(pneumocytes):medium(approved),spleen(cells in red pulp):medium(approved),spleen(cells in white pulp):medium(approved)	AML:10.84,B-cells:9.8,CD34+:8.255,CD34+CD45RA-:8.365,Ery-I:25.56,Ery-II:20.525,Ery-III:16.32,Ery-IV:20.03,Gran-I:12.65,Gran-II:10.815,Gran-III:19.59,Gran-IV:22.785,Gran-V:25.095,Granulocytes:17.78,LSC_High:12.35,LSC_Low:10.68,LSC_Medium:11.19,Monocytes:12.59,nBM:8.24,PB_CD34+cells:9.92,Pre-B-I:29.665,Pre-B-II:24.425,T-cells:10.6,WBC:16.34
APBB1IP	5	NA	1	SL-0090	0	NA	Membrane:Endomembrane system:Cell membrane,Cytoplasm:Cytosol	Plasma membrane, Cytosol	AB_2685147	Endometrial cancer:favourable (7.48e-4)	cerebellum:1.2,cerebral cortex:7.3,heart:4.8,kidney:4.8,liver:25.4,lung:11.1,midbrain:14.5,spleen:41.5	cerebellum(cells in granular layer):not detected(enhanced),cerebellum(cells in molecular layer):medium(enhanced),cerebellum(Purkinje cells):not detected(enhanced),cerebral cortex(endothelial cells):not detected(enhanced),cerebral cortex(glial cells):not detected(enhanced),cerebral cortex(neuronal cells):not detected(enhanced),cerebral cortex(neuropil):not detected(enhanced),heart muscle(myocytes):not detected(enhanced),kidney(cells in glomeruli):not detected(enhanced),kidney(cells in tubules):not detected(enhanced),liver(bile duct cells):not detected(enhanced),liver(hepatocytes):not detected(enhanced),lung(macrophages):low(enhanced),lung(pneumocytes):low(enhanced),spleen(cells in red pulp):high(enhanced),spleen(cells in white pulp):high(enhanced)	AML:49.87,B-cells:53.42,CD34+:46.33,CD34+CD45RA-:33.745,Ery-I:27.305,Ery-II:24.89,Ery-III:1.98,Ery-IV:27.16,Gran-I:23.97,Gran-II:27.345,Gran-III:45.035,Gran-IV:68.515,Gran-V:138.49,Granulocytes:324.54,LSC_High:66.05,LSC_Low:55.11,LSC_Medium:62.71,Monocytes:106.97,nBM:43.14,PB_CD34+cells:48.48,Pre-B-I:80.45,Pre-B-II:49.405,T-cells:78.06,WBC:192.37
RBBP6	0	NA	1	SL-0188	0	NA	Nucleus:Nucleus speckle	Nuclear speckles	AB_2177791,AB_2677639,AB_2678543	NA	cerebellum:33.0,cerebral cortex:15.7,heart:14.7,kidney:13.1,liver:15.8,lung:15.7,midbrain:18.7,spleen:18.6	cerebellum(cells in granular layer):medium(approved),cerebellum(cells in molecular layer):low(approved),cerebellum(Purkinje cells):medium(approved),cerebral cortex(endothelial cells):low(approved),cerebral cortex(glial cells):not detected(approved),cerebral cortex(neuronal cells):medium(approved),cerebral cortex(neuropil):not detected(approved),heart muscle(myocytes):low(approved),kidney(cells in glomeruli):not detected(approved),kidney(cells in tubules):medium(approved),liver(bile duct cells):not detected(approved),liver(hepatocytes):low(approved),lung(macrophages):low(approved),lung(pneumocytes):low(approved),spleen(cells in red pulp):low(approved),spleen(cells in white pulp):low(approved)	AML:81.04,B-cells:52.62,CD34+:88.755,CD34+CD45RA-:86.155,Ery-I:152.95,Ery-II:102.21,Ery-III:59.25,Ery-IV:202.395,Gran-I:110.49,Gran-II:80.02,Gran-III:112.67,Gran-IV:130.365,Gran-V:144.64,Granulocytes:49.41,LSC_High:63.09,LSC_Low:61.31,LSC_Medium:70.94,Monocytes:37.88,nBM:35.64,PB_CD34+cells:58.96,Pre-B-I:318.43,Pre-B-II:259.955,T-cells:54.95,WBC:49.56
ARHGAP30	0	NA	0	NA	0	NA	Vesicle:Cytoplasmic vesicle	Vesicles	AB_10601117	Renal cancer:unfavourable (9.78e-4)	cerebellum:0.6,cerebral cortex:2.4,heart:4.1,kidney:3.0,liver:3.3,lung:11.3,midbrain:4.3,spleen:45.9	cerebellum(cells in granular layer):not detected(enhanced),cerebellum(cells in molecular layer):not detected(enhanced),cerebellum(Purkinje cells):not detected(enhanced),cerebral cortex(endothelial cells):medium(enhanced),cerebral cortex(glial cells):not detected(enhanced),cerebral cortex(neuronal cells):not detected(enhanced),cerebral cortex(neuropil):medium(enhanced),heart muscle(myocytes):not detected(enhanced),kidney(cells in glomeruli):low(enhanced),kidney(cells in tubules):medium(enhanced),liver(bile duct cells):not detected(enhanced),liver(hepatocytes):low(enhanced),lung(macrophages):medium(enhanced),lung(pneumocytes):not detected(enhanced),spleen(cells in red pulp):medium(enhanced),spleen(cells in white pulp):high(enhanced)	AML:68.29,B-cells:125.31,CD34+:57.955,CD34+CD45RA-:48.445,Ery-I:9.615,Ery-II:3.695,Ery-III:1.02,Ery-IV:73.08,Gran-I:30.08,Gran-II:53.54,Gran-III:124.26,Gran-IV:228.04,Gran-V:244.825,Granulocytes:281.74,LSC_High:79.255,LSC_Low:73.99,LSC_Medium:76.94,Monocytes:184.6,nBM:65.02,PB_CD34+cells:59.23,Pre-B-I:18.415,Pre-B-II:25.955,T-cells:190.31,WBC:239.14
RABEPK	2	NA	1	SL-0086	0	NA	NA	Plasma membrane	AB_1856023	NA	cerebellum:9.3,cerebral cortex:21.3,heart:11.6,kidney:9.8,liver:49.6,lung:8.6,midbrain:16.5,spleen:8.1	cerebellum(cells in granular layer):low(supported),cerebellum(cells in molecular layer):medium(supported),cerebellum(Purkinje cells):low(supported),cerebral cortex(endothelial cells):low(supported),cerebral cortex(glial cells):not detected(supported),cerebral cortex(neuronal cells):high(supported),cerebral cortex(neuropil):medium(supported),heart muscle(myocytes):medium(supported),kidney(cells in glomeruli):not detected(supported),kidney(cells in tubules):high(supported),liver(bile duct cells):medium(supported),liver(hepatocytes):high(supported),lung(macrophages):medium(supported),lung(pneumocytes):low(supported),spleen(cells in red pulp):medium(supported),spleen(cells in white pulp):not detected(supported)	AML:10.48,B-cells:8.6,CD34+:18.6,CD34+CD45RA-:20.6,Ery-I:23.105,Ery-II:11.98,Ery-III:0.45,Ery-IV:4.595,Gran-I:10.575,Gran-II:4.14,Gran-III:3.455,Gran-IV:3.84,Gran-V:4.84,Granulocytes:12.19,LSC_High:18.47,LSC_Low:12.71,LSC_Medium:15.18,Monocytes:10.41,nBM:12.98,PB_CD34+cells:15.56,Pre-B-I:4.98,Pre-B-II:4.31,T-cells:15.86,WBC:14.64
RAB44	3	NA	0	NA	0	NA	NA	NA	NA	NA	cerebellum:0.0,cerebral cortex:0.0,heart:2.6,kidney:0.0,liver:0.2,lung:6.6,midbrain:0.0,spleen:0.9	NA	AML:23.82,B-cells:0.05,CD34+:9.26,CD34+CD45RA-:8.04,Ery-I:8.26,Ery-II:1.025,Ery-III:0.28,Ery-IV:16.165,Gran-I:36.13,Gran-II:62.95,Gran-III:53.395,Gran-IV:34.735,Gran-V:1.155,Granulocytes:1.68,LSC_High:23.815,LSC_Low:25.93,LSC_Medium:31.43,Monocytes:17.54,nBM:13.93,PB_CD34+cells:12.61,Pre-B-I:0.515,Pre-B-II:0.25,T-cells:0.02,WBC:11.36
HUWE1	1	GO:0016020>19946888	3	SL-0086,SL-0191,SL-0190	1	GO:0070062	Nucleus:Nucleoplasm,Cytoplasm:Cytosol	Nucleoplasm, Cytosol	AB_1080489	NA	cerebellum:37.0,cerebral cortex:41.1,heart:27.1,kidney:30.3,liver:26.2,lung:20.3,midbrain:30.0,spleen:26.6	cerebellum(cells in granular layer):medium(approved),cerebellum(cells in molecular layer):low(approved),cerebellum(Purkinje cells):low(approved),cerebral cortex(endothelial cells):low(approved),cerebral cortex(glial cells):low(approved),cerebral cortex(neuronal cells):medium(approved),cerebral cortex(neuropil):low(approved),heart muscle(myocytes):medium(approved),kidney(cells in glomeruli):medium(approved),kidney(cells in tubules):medium(approved),liver(bile duct cells):low(approved),liver(hepatocytes):low(approved),lung(macrophages):low(approved),lung(pneumocytes):low(approved),spleen(cells in red pulp):medium(approved),spleen(cells in white pulp):medium(approved)	AML:47.77,B-cells:59.12,CD34+:74.195,CD34+CD45RA-:84.155,Ery-I:57.77,Ery-II:56.155,Ery-III:46.1,Ery-IV:48.265,Gran-I:56.215,Gran-II:24.355,Gran-III:22.79,Gran-IV:22.055,Gran-V:27.97,Granulocytes:24.71,LSC_High:71.14,LSC_Low:53.35,LSC_Medium:61.66,Monocytes:37.13,nBM:48.53,PB_CD34+cells:58.99,Pre-B-I:50.885,Pre-B-II:42.84,T-cells:80.48,WBC:50.31
YTHDF3	0	NA	2	SL-0086,SL-0182	0	NA	NA	Nuclear speckles		NA	cerebellum:16.7,cerebral cortex:17.3,heart:26.9,kidney:18.8,liver:26.8,lung:16.8,midbrain:14.2,spleen:18.1	NA	AML:34.55,B-cells:15.23,CD34+:31.205,CD34+CD45RA-:29.39,Ery-I:52.925,Ery-II:30.115,Ery-III:12.53,Ery-IV:66.98,Gran-I:34.735,Gran-II:25.36,Gran-III:40.68,Gran-IV:51.905,Gran-V:90.77,Granulocytes:51.13,LSC_High:29.38,LSC_Low:30.78,LSC_Medium:30.73,Monocytes:34.3,nBM:14.51,PB_CD34+cells:12.55,Pre-B-I:79.57,Pre-B-II:60.01,T-cells:18.89,WBC:42.29
CTU1	0	NA	1	SL-0086	0	NA	NA	NA	AB_2682266	Urothelial cancer:favourable (5.73e-5)	cerebellum:9.0,cerebral cortex:10.4,heart:5.1,kidney:6.8,liver:7.5,lung:5.6,midbrain:9.7,spleen:11.2	cerebellum(cells in granular layer):not detected(uncertain),cerebellum(cells in molecular layer):not detected(uncertain),cerebellum(Purkinje cells):not detected(uncertain),cerebral cortex(endothelial cells):not detected(uncertain),cerebral cortex(glial cells):not detected(uncertain),cerebral cortex(neuronal cells):not detected(uncertain),cerebral cortex(neuropil):medium(uncertain),heart muscle(myocytes):medium(uncertain),kidney(cells in glomeruli):not detected(uncertain),kidney(cells in tubules):medium(uncertain),liver(bile duct cells):not detected(uncertain),liver(hepatocytes):not detected(uncertain),lung(macrophages):not detected(uncertain),lung(pneumocytes):not detected(uncertain),spleen(cells in red pulp):not detected(uncertain),spleen(cells in white pulp):not detected(uncertain)	AML:1.88,B-cells:3.23,CD34+:2.9,CD34+CD45RA-:3.265,Ery-I:1.615,Ery-II:1.525,Ery-III:0.73,Ery-IV:0.72,Gran-I:1.915,Gran-II:0.695,Gran-III:0.605,Gran-IV:0.355,Gran-V:0.26,Granulocytes:1.2,LSC_High:2.135,LSC_Low:1.29,LSC_Medium:1.87,Monocytes:3.84,nBM:1.86,PB_CD34+cells:3.61,Pre-B-I:0.975,Pre-B-II:0.835,T-cells:5.58,WBC:2.31
PXK	6	GO:0005886>21873635|16135750,SL-0039>16142408	1	SL-0086	0	NA	Membrane:Endomembrane system:Cell membrane,Cytoplasm:Cytosol	Plasma membrane, Cytosol	AB_1855967	Lung cancer:favourable (5.68e-4)	cerebellum:22.6,cerebral cortex:31.4,heart:7.5,kidney:10.4,liver:5.7,lung:8.2,midbrain:68.6,spleen:13.5	cerebellum(cells in granular layer):low(approved),cerebellum(cells in molecular layer):medium(approved),cerebellum(Purkinje cells):high(approved),cerebral cortex(endothelial cells):not detected(approved),cerebral cortex(glial cells):medium(approved),cerebral cortex(neuronal cells):high(approved),cerebral cortex(neuropil):medium(approved),heart muscle(myocytes):medium(approved),kidney(cells in glomeruli):medium(approved),kidney(cells in tubules):medium(approved),liver(bile duct cells):low(approved),liver(hepatocytes):medium(approved),lung(macrophages):medium(approved),lung(pneumocytes):low(approved),spleen(cells in red pulp):medium(approved),spleen(cells in white pulp):medium(approved)	AML:38.95,B-cells:56.52,CD34+:19.52,CD34+CD45RA-:14.36,Ery-I:18.335,Ery-II:20.07,Ery-III:9.8,Ery-IV:43.98,Gran-I:48.565,Gran-II:50.035,Gran-III:43.175,Gran-IV:45.84,Gran-V:72.53,Granulocytes:42.44,LSC_High:40.765,LSC_Low:48.37,LSC_Medium:39.98,Monocytes:42.6,nBM:17.92,PB_CD34+cells:15.11,Pre-B-I:64.11,Pre-B-II:75.8,T-cells:15.84,WBC:35.6
UBE2Q1	1	NA	2	SL-0190,SL-0191	0	NA	NA	Nucleoplasm	AB_2684996	Liver cancer:unfavourable (8.74e-4),Renal cancer:unfavourable (4.84e-7),Thyroid cancer:favourable (1.86e-5)	cerebellum:26.4,cerebral cortex:29.0,heart:17.6,kidney:25.7,liver:27.4,lung:23.0,midbrain:22.8,spleen:26.0	cerebellum(cells in granular layer):not detected(approved),cerebellum(cells in molecular layer):not detected(approved),cerebellum(Purkinje cells):high(approved),cerebral cortex(endothelial cells):not detected(approved),cerebral cortex(glial cells):not detected(approved),cerebral cortex(neuronal cells):not detected(approved),cerebral cortex(neuropil):not detected(approved),heart muscle(myocytes):medium(approved),kidney(cells in glomeruli):not detected(approved),kidney(cells in tubules):medium(approved),liver(bile duct cells):not detected(approved),liver(hepatocytes):not detected(approved),lung(macrophages):not detected(approved),lung(pneumocytes):not detected(approved),spleen(cells in red pulp):not detected(approved),spleen(cells in white pulp):not detected(approved)	AML:50.87,B-cells:69.76,CD34+:37.53,CD34+CD45RA-:44.59,Ery-I:43.65,Ery-II:39.36,Ery-III:28.78,Ery-IV:84.955,Gran-I:39.49,Gran-II:45.21,Gran-III:73.95,Gran-IV:78.525,Gran-V:65.255,Granulocytes:78.28,LSC_High:77.75,LSC_Low:56.41,LSC_Medium:63.54,Monocytes:71.12,nBM:39.05,PB_CD34+cells:57.64,Pre-B-I:74.02,Pre-B-II:83.46,T-cells:76.04,WBC:89.14
TMED4	1	NA	2	SL-0097,CVTO_0007	0	NA	NA	NA	AB_1858066	Endometrial cancer:unfavourable (7.37e-4),Renal cancer:favourable (1.37e-4)	cerebellum:28.1,cerebral cortex:32.6,heart:30.4,kidney:42.0,liver:25.8,lung:21.8,midbrain:23.8,spleen:20.8	cerebellum(cells in granular layer):not detected(approved),cerebellum(cells in molecular layer):medium(approved),cerebellum(Purkinje cells):high(approved),cerebral cortex(endothelial cells):low(approved),cerebral cortex(glial cells):low(approved),cerebral cortex(neuronal cells):medium(approved),cerebral cortex(neuropil):not detected(approved),heart muscle(myocytes):medium(approved),kidney(cells in glomeruli):low(approved),kidney(cells in tubules):medium(approved),liver(bile duct cells):medium(approved),liver(hepatocytes):medium(approved),lung(macrophages):medium(approved),lung(pneumocytes):low(approved),spleen(cells in red pulp):medium(approved),spleen(cells in white pulp):not detected(approved)	AML:48.36,B-cells:60.43,CD34+:52.585,CD34+CD45RA-:59.09,Ery-I:45.31,Ery-II:36.025,Ery-III:43.72,Ery-IV:71.83,Gran-I:45.49,Gran-II:36.225,Gran-III:53.44,Gran-IV:59.19,Gran-V:46.04,Granulocytes:38.53,LSC_High:60.045,LSC_Low:48.83,LSC_Medium:55.27,Monocytes:49.41,nBM:41.17,PB_CD34+cells:46.12,Pre-B-I:67.42,Pre-B-II:39.36,T-cells:85.7,WBC:58.87
MRPL10	0	NA	1	SL-0173	0	NA	Mitochondrion	Mitochondria	AB_1854098,AB_2673233	Liver cancer:unfavourable (6.67e-4)	cerebellum:22.2,cerebral cortex:25.9,heart:44.0,kidney:21.6,liver:26.0,lung:29.6,midbrain:18.0,spleen:19.6	cerebellum(cells in granular layer):medium(enhanced),cerebellum(cells in molecular layer):medium(enhanced),cerebellum(Purkinje cells):medium(enhanced),cerebral cortex(endothelial cells):not detected(enhanced),cerebral cortex(glial cells):not detected(enhanced),cerebral cortex(neuronal cells):high(enhanced),cerebral cortex(neuropil):not detected(enhanced),heart muscle(myocytes):not detected(enhanced),kidney(cells in glomeruli):low(enhanced),kidney(cells in tubules):medium(enhanced),liver(bile duct cells):not detected(enhanced),liver(hepatocytes):medium(enhanced),lung(macrophages):not detected(enhanced),lung(pneumocytes):not detected(enhanced),spleen(cells in red pulp):low(enhanced),spleen(cells in white pulp):low(enhanced)	AML:22.18,B-cells:17.35,CD34+:42.955,CD34+CD45RA-:48.01,Ery-I:24.785,Ery-II:17.12,Ery-III:5.29,Ery-IV:35.035,Gran-I:19.42,Gran-II:9.875,Gran-III:13.02,Gran-IV:11.62,Gran-V:9.64,Granulocytes:9.05,LSC_High:31.545,LSC_Low:25.32,LSC_Medium:27.1,Monocytes:24.27,nBM:19.91,PB_CD34+cells:43.05,Pre-B-I:13.465,Pre-B-II:28.55,T-cells:32.29,WBC:21.24
CENPV	0	NA	1	SL-0191	0	NA	NA	Nucleoplasm	AB_10793882,AB_10794050	NA	cerebellum:12.0,cerebral cortex:17.3,heart:5.7,kidney:5.2,liver:14.6,lung:2.5,midbrain:7.8,spleen:1.5	cerebellum(cells in granular layer):medium(enhanced),cerebellum(cells in molecular layer):high(enhanced),cerebellum(Purkinje cells):medium(enhanced),cerebral cortex(endothelial cells):not detected(enhanced),cerebral cortex(glial cells):medium(enhanced),cerebral cortex(neuronal cells):high(enhanced),cerebral cortex(neuropil):not detected(enhanced),heart muscle(myocytes):high(enhanced),kidney(cells in glomeruli):low(enhanced),kidney(cells in tubules):medium(enhanced),liver(bile duct cells):medium(enhanced),liver(hepatocytes):high(enhanced),lung(macrophages):not detected(enhanced),lung(pneumocytes):not detected(enhanced),spleen(cells in red pulp):not detected(enhanced),spleen(cells in white pulp):not detected(enhanced)	AML:16.84,B-cells:27.24,CD34+:23.665,CD34+CD45RA-:30.7,Ery-I:64.155,Ery-II:42.225,Ery-III:5.37,Ery-IV:20.18,Gran-I:24.835,Gran-II:5.67,Gran-III:3.31,Gran-IV:3.19,Gran-V:0.49,Granulocytes:0.46,LSC_High:12.845,LSC_Low:13.85,LSC_Medium:17.56,Monocytes:3.94,nBM:20.74,PB_CD34+cells:22.26,Pre-B-I:9.58,Pre-B-II:33.61,T-cells:28.93,WBC:12.17
SLFN11	0	NA	2	SL-0191,SL-0190	0	NA	Nucleus:Nucleoplasm	Nucleoplasm	AB_1856613,AB_2684673	Renal cancer:unfavourable (9.93e-10)	cerebellum:3.2,cerebral cortex:5.2,heart:12.6,kidney:5.5,liver:3.5,lung:20.4,midbrain:6.9,spleen:17.5	cerebellum(cells in granular layer):not detected(uncertain),cerebellum(cells in molecular layer):low(uncertain),cerebellum(Purkinje cells):not detected(uncertain),cerebral cortex(endothelial cells):not detected(uncertain),cerebral cortex(glial cells):low(uncertain),cerebral cortex(neuronal cells):low(uncertain),cerebral cortex(neuropil):not detected(uncertain),heart muscle(myocytes):medium(uncertain),kidney(cells in glomeruli):not detected(uncertain),kidney(cells in tubules):medium(uncertain),liver(bile duct cells):low(uncertain),liver(hepatocytes):low(uncertain),lung(macrophages):medium(uncertain),lung(pneumocytes):not detected(uncertain),spleen(cells in red pulp):low(uncertain),spleen(cells in white pulp):not detected(uncertain)	AML:16.28,B-cells:22.11,CD34+:18.385,CD34+CD45RA-:24.655,Ery-I:17.37,Ery-II:13.635,Ery-III:1.74,Ery-IV:14.21,Gran-I:17.89,Gran-II:9.525,Gran-III:4.59,Gran-IV:1.135,Gran-V:1.41,Granulocytes:3.51,LSC_High:21.955,LSC_Low:19.34,LSC_Medium:20.48,Monocytes:49.21,nBM:23.15,PB_CD34+cells:31.64,Pre-B-I:19.035,Pre-B-II:20.695,T-cells:24.17,WBC:26.17
GALNT7	2	GO:0016020>19946888	4	SL-0134,SL-0191,SL-0132,CVTO_0007	1	GO:0070062	Golgi apparatus	Golgi apparatus	AB_2685223,AB_2685465	Colorectal cancer:favourable (4.53e-4),Pancreatic cancer:unfavourable (7.65e-4)	cerebellum:27.6,cerebral cortex:8.0,heart:3.5,kidney:4.9,liver:1.2,lung:4.5,midbrain:10.8,spleen:5.7	cerebellum(cells in granular layer):not detected(enhanced),cerebellum(cells in molecular layer):not detected(enhanced),cerebellum(Purkinje cells):low(enhanced),cerebral cortex(endothelial cells):not detected(enhanced),cerebral cortex(glial cells):not detected(enhanced),cerebral cortex(neuronal cells):not detected(enhanced),cerebral cortex(neuropil):not detected(enhanced),heart muscle(myocytes):not detected(enhanced),kidney(cells in glomeruli):not detected(enhanced),kidney(cells in tubules):medium(enhanced),liver(bile duct cells):not detected(enhanced),liver(hepatocytes):not detected(enhanced),lung(macrophages):medium(enhanced),lung(pneumocytes):medium(enhanced),spleen(cells in red pulp):medium(enhanced),spleen(cells in white pulp):not detected(enhanced)	AML:23.06,B-cells:8.89,CD34+:13.71,CD34+CD45RA-:15.385,Ery-I:6.935,Ery-II:8.53,Ery-III:3.7,Ery-IV:4.58,Gran-I:12.815,Gran-II:10.81,Gran-III:10.555,Gran-IV:13.55,Gran-V:14.355,Granulocytes:19.74,LSC_High:33.91,LSC_Low:23.23,LSC_Medium:25.47,Monocytes:22.75,nBM:9.1,PB_CD34+cells:24.16,Pre-B-I:58.745,Pre-B-II:14.92,T-cells:9.94,WBC:21.6
GLRX5	0	NA	1	SL-0173	0	NA	Mitochondrion	Mitochondria	AB_10794048,AB_2685102	Ovarian cancer:favourable (1.08e-5),Renal cancer:favourable (7.83e-10)	cerebellum:10.5,cerebral cortex:17.3,heart:45.3,kidney:22.5,liver:43.3,lung:7.7,midbrain:15.5,spleen:9.1	cerebellum(cells in granular layer):medium(approved),cerebellum(cells in molecular layer):low(approved),cerebellum(Purkinje cells):high(approved),cerebral cortex(endothelial cells):low(approved),cerebral cortex(glial cells):low(approved),cerebral cortex(neuronal cells):medium(approved),cerebral cortex(neuropil):medium(approved),heart muscle(myocytes):medium(approved),kidney(cells in glomeruli):not detected(approved),kidney(cells in tubules):medium(approved),liver(bile duct cells):low(approved),liver(hepatocytes):medium(approved),lung(macrophages):high(approved),lung(pneumocytes):medium(approved),spleen(cells in red pulp):low(approved),spleen(cells in white pulp):medium(approved)	AML:52.15,B-cells:22.43,CD34+:36.12,CD34+CD45RA-:40.28,Ery-I:79.515,Ery-II:416.98,Ery-III:762.98,Ery-IV:30.225,Gran-I:43.575,Gran-II:27.005,Gran-III:26.52,Gran-IV:14.43,Gran-V:12.555,Granulocytes:10.07,LSC_High:47.405,LSC_Low:51.53,LSC_Medium:46.59,Monocytes:27.69,nBM:136.97,PB_CD34+cells:38.63,Pre-B-I:100.765,Pre-B-II:137.405,T-cells:27.47,WBC:21.91
DPP9	0	NA	1	SL-0191	0	NA	Cytoplasm:Cytosol	Cytosol	AB_10671240	Breast cancer:favourable (4.96e-4),Endometrial cancer:favourable (6.21e-5),Renal cancer:unfavourable (3.38e-8),Stomach cancer:favourable (7.72e-5)	cerebellum:13.0,cerebral cortex:12.5,heart:19.7,kidney:13.5,liver:38.6,lung:19.3,midbrain:14.7,spleen:21.0	cerebellum(cells in granular layer):not detected(approved),cerebellum(cells in molecular layer):not detected(approved),cerebellum(Purkinje cells):low(approved),cerebral cortex(endothelial cells):not detected(approved),cerebral cortex(glial cells):not detected(approved),cerebral cortex(neuronal cells):medium(approved),cerebral cortex(neuropil):not detected(approved),heart muscle(myocytes):medium(approved),kidney(cells in glomeruli):not detected(approved),kidney(cells in tubules):medium(approved),liver(bile duct cells):not detected(approved),liver(hepatocytes):not detected(approved),lung(macrophages):high(approved),lung(pneumocytes):low(approved),spleen(cells in red pulp):medium(approved),spleen(cells in white pulp):not detected(approved)	AML:29.38,B-cells:40.75,CD34+:30.225,CD34+CD45RA-:32.73,Ery-I:29.2,Ery-II:28.775,Ery-III:16.85,Ery-IV:42.79,Gran-I:21.55,Gran-II:16.685,Gran-III:32.93,Gran-IV:37.01,Gran-V:35.535,Granulocytes:17.09,LSC_High:26.785,LSC_Low:29.2,LSC_Medium:28.56,Monocytes:34.52,nBM:27.53,PB_CD34+cells:20.68,Pre-B-I:31.645,Pre-B-II:49.075,T-cells:53.35,WBC:32.77
SYVN1	2	GO:0016020>19946888	4	SL-0095,SL-0190,SL-0097,CVTO_0007	0	NA	Nucleus:Nucleoplasm	Nucleoplasm	AB_1840939,AB_1079084,AB_1851073	Head and neck cancer:favourable (6.88e-4)	cerebellum:13.3,cerebral cortex:19.3,heart:12.9,kidney:16.4,liver:78.0,lung:14.2,midbrain:18.2,spleen:27.1	cerebellum(cells in granular layer):low(enhanced),cerebellum(cells in molecular layer):high(enhanced),cerebellum(Purkinje cells):high(enhanced),cerebral cortex(endothelial cells):medium(enhanced),cerebral cortex(glial cells):high(enhanced),cerebral cortex(neuronal cells):high(enhanced),cerebral cortex(neuropil):not detected(enhanced),heart muscle(myocytes):low(enhanced),kidney(cells in glomeruli):medium(enhanced),kidney(cells in tubules):medium(enhanced),liver(bile duct cells):medium(enhanced),liver(hepatocytes):low(enhanced),lung(macrophages):high(enhanced),lung(pneumocytes):low(enhanced),spleen(cells in red pulp):low(enhanced),spleen(cells in white pulp):low(enhanced)	AML:25.97,B-cells:128.3,CD34+:31.235,CD34+CD45RA-:29.855,Ery-I:23.77,Ery-II:31.675,Ery-III:25.93,Ery-IV:50.905,Gran-I:30.7,Gran-II:26.01,Gran-III:34.32,Gran-IV:50.455,Gran-V:59.57,Granulocytes:29.96,LSC_High:32.205,LSC_Low:26.55,LSC_Medium:28.18,Monocytes:31.31,nBM:32.02,PB_CD34+cells:29.49,Pre-B-I:189.72,Pre-B-II:250.61,T-cells:31.49,WBC:38.52
SETD3	0	NA	2	SL-0173,SL-0191	0	NA	NA	Mitochondria	AB_1079930,AB_1079931	Head and neck cancer:unfavourable (6.46e-4),Renal cancer:favourable (1.89e-15)	cerebellum:14.6,cerebral cortex:23.8,heart:34.1,kidney:43.4,liver:21.0,lung:16.7,midbrain:23.7,spleen:13.7	cerebellum(cells in granular layer):low(approved),cerebellum(cells in molecular layer):low(approved),cerebellum(Purkinje cells):medium(approved),cerebral cortex(endothelial cells):not detected(approved),cerebral cortex(glial cells):medium(approved),cerebral cortex(neuronal cells):medium(approved),cerebral cortex(neuropil):low(approved),heart muscle(myocytes):low(approved),kidney(cells in glomeruli):not detected(approved),kidney(cells in tubules):medium(approved),liver(bile duct cells):not detected(approved),liver(hepatocytes):not detected(approved),lung(macrophages):medium(approved),lung(pneumocytes):not detected(approved),spleen(cells in red pulp):medium(approved),spleen(cells in white pulp):medium(approved)	AML:29.11,B-cells:14.6,CD34+:26.61,CD34+CD45RA-:27.11,Ery-I:17.385,Ery-II:16.215,Ery-III:5.78,Ery-IV:17.825,Gran-I:23.23,Gran-II:17.22,Gran-III:17.43,Gran-IV:20.09,Gran-V:20.89,Granulocytes:17.69,LSC_High:30.65,LSC_Low:30.41,LSC_Medium:25.23,Monocytes:41,nBM:19.1,PB_CD34+cells:28.02,Pre-B-I:13.59,Pre-B-II:12.255,T-cells:25.96,WBC:29.92
ISCA2	0	NA	1	SL-0173	0	NA	NA	NA	AB_10603772	Renal cancer:favourable (1.68e-7),Thyroid cancer:favourable (8.98e-5)	cerebellum:10.6,cerebral cortex:16.1,heart:29.7,kidney:27.2,liver:16.5,lung:10.1,midbrain:18.9,spleen:14.7	cerebellum(cells in granular layer):medium(approved),cerebellum(cells in molecular layer):medium(approved),cerebellum(Purkinje cells):high(approved),cerebral cortex(endothelial cells):low(approved),cerebral cortex(glial cells):medium(approved),cerebral cortex(neuronal cells):low(approved),cerebral cortex(neuropil):medium(approved),heart muscle(myocytes):medium(approved),kidney(cells in glomeruli):medium(approved),kidney(cells in tubules):high(approved),liver(bile duct cells):low(approved),liver(hepatocytes):low(approved),lung(macrophages):medium(approved),lung(pneumocytes):medium(approved),spleen(cells in red pulp):low(approved),spleen(cells in white pulp):medium(approved)	AML:15.94,B-cells:20.74,CD34+:9.295,CD34+CD45RA-:12.295,Ery-I:13.515,Ery-II:30.37,Ery-III:20.53,Ery-IV:11.26,Gran-I:13.87,Gran-II:7.64,Gran-III:12.61,Gran-IV:14.31,Gran-V:10.62,Granulocytes:10.45,LSC_High:20.75,LSC_Low:14.85,LSC_Medium:16.63,Monocytes:18.09,nBM:18.68,PB_CD34+cells:19.86,Pre-B-I:9.28,Pre-B-II:9.595,T-cells:25.12,WBC:15.38
NOP9	0	NA	2	SL-0188,SL-0191	0	NA	NA	Nucleoplasm		Renal cancer:favourable (9.39e-6)	cerebellum:13.3,cerebral cortex:17.5,heart:19.4,kidney:9.7,liver:14.2,lung:9.5,midbrain:13.7,spleen:18.8	NA	AML:12.57,B-cells:12.21,CD34+:10.885,CD34+CD45RA-:12.685,Ery-I:10.535,Ery-II:14.53,Ery-III:4.53,Ery-IV:11.685,Gran-I:9.96,Gran-II:11.915,Gran-III:12.3,Gran-IV:8.09,Gran-V:5.685,Granulocytes:3.38,LSC_High:20.25,LSC_Low:16.86,LSC_Medium:17.2,Monocytes:24.59,nBM:12.87,PB_CD34+cells:10.97,Pre-B-I:17.95,Pre-B-II:13.335,T-cells:18.25,WBC:14.98
METTL3	0	NA	2	SL-0191,SL-0086	0	NA	NA	NA	NA	Liver cancer:unfavourable (2.19e-5),Ovarian cancer:favourable (2.78e-4),Pancreatic cancer:favourable (2.72e-4)	cerebellum:27.1,cerebral cortex:16.4,heart:17.3,kidney:14.6,liver:14.0,lung:14.2,midbrain:21.7,spleen:17.5	NA	AML:43.14,B-cells:92.94,CD34+:79.955,CD34+CD45RA-:94.015,Ery-I:68.315,Ery-II:46.405,Ery-III:13.76,Ery-IV:42.005,Gran-I:43.26,Gran-II:32.43,Gran-III:32.995,Gran-IV:26.915,Gran-V:23.22,Granulocytes:19.38,LSC_High:80.46,LSC_Low:44.12,LSC_Medium:53.86,Monocytes:52.46,nBM:34.33,PB_CD34+cells:80.41,Pre-B-I:44.535,Pre-B-II:35.265,T-cells:99.28,WBC:53.74
PBRM1	0	NA	2	SL-0190,SL-0191	0	NA	Nucleus:Nucleoplasm	Nucleoplasm	AB_1855012,AB_2683994	NA	cerebellum:19.1,cerebral cortex:13.8,heart:15.9,kidney:11.7,liver:14.5,lung:14.9,midbrain:16.5,spleen:19.1	cerebellum(cells in granular layer):not detected(uncertain),cerebellum(cells in molecular layer):low(uncertain),cerebellum(Purkinje cells):low(uncertain),cerebral cortex(endothelial cells):low(uncertain),cerebral cortex(glial cells):low(uncertain),cerebral cortex(neuronal cells):high(uncertain),cerebral cortex(neuropil):not detected(uncertain),heart muscle(myocytes):medium(uncertain),kidney(cells in glomeruli):low(uncertain),kidney(cells in tubules):low(uncertain),liver(hepatocytes):not detected(uncertain),lung(macrophages):medium(uncertain),lung(pneumocytes):low(uncertain),spleen(cells in red pulp):not detected(uncertain),spleen(cells in white pulp):not detected(uncertain)	AML:26.69,B-cells:18.93,CD34+:20.305,CD34+CD45RA-:25.29,Ery-I:31.275,Ery-II:36.37,Ery-III:23.49,Ery-IV:21,Gran-I:25.17,Gran-II:10.93,Gran-III:13.4,Gran-IV:12.45,Gran-V:7.855,Granulocytes:8.78,LSC_High:32.64,LSC_Low:27.31,LSC_Medium:33.07,Monocytes:31.4,nBM:19.23,PB_CD34+cells:23.32,Pre-B-I:43.875,Pre-B-II:45.62,T-cells:27.88,WBC:25.6
YRDC	1	NA	1	SL-0173	0	NA	NA	Mitochondria	AB_10603327	Liver cancer:unfavourable (1.83e-6)	cerebellum:10.6,cerebral cortex:13.1,heart:9.0,kidney:11.7,liver:22.5,lung:9.3,midbrain:8.1,spleen:11.2	cerebellum(cells in granular layer):not detected(approved),cerebellum(cells in molecular layer):not detected(approved),cerebellum(Purkinje cells):low(approved),cerebral cortex(endothelial cells):not detected(approved),cerebral cortex(glial cells):not detected(approved),cerebral cortex(neuronal cells):not detected(approved),cerebral cortex(neuropil):low(approved),heart muscle(myocytes):medium(approved),kidney(cells in glomeruli):not detected(approved),kidney(cells in tubules):not detected(approved),liver(bile duct cells):not detected(approved),liver(hepatocytes):not detected(approved),lung(macrophages):not detected(approved),lung(pneumocytes):not detected(approved),spleen(cells in red pulp):not detected(approved),spleen(cells in white pulp):not detected(approved)	AML:27.37,B-cells:9.15,CD34+:14.69,CD34+CD45RA-:19.295,Ery-I:15.33,Ery-II:33.055,Ery-III:63.33,Ery-IV:21.77,Gran-I:16.755,Gran-II:9.88,Gran-III:14.005,Gran-IV:22.865,Gran-V:19.04,Granulocytes:12.93,LSC_High:30.355,LSC_Low:26.55,LSC_Medium:24.83,Monocytes:8.43,nBM:21.69,PB_CD34+cells:17.65,Pre-B-I:14.075,Pre-B-II:18.955,T-cells:10.86,WBC:8.54
PRPF39	0	NA	2	SL-0190,SL-0191	0	NA	NA	Nucleoplasm	AB_2171026	Liver cancer:unfavourable (3.84e-5),Melanoma:unfavourable (6.51e-4),Ovarian cancer:favourable (8.48e-4),Prostate cancer:unfavourable (4.04e-4),Urothelial cancer:favourable (2.99e-4)	cerebellum:34.0,cerebral cortex:21.4,heart:8.7,kidney:13.1,liver:10.6,lung:9.1,midbrain:14.5,spleen:10.6	cerebellum(cells in granular layer):medium(approved),cerebellum(cells in molecular layer):medium(approved),cerebellum(Purkinje cells):medium(approved),cerebral cortex(endothelial cells):medium(approved),cerebral cortex(glial cells):medium(approved),cerebral cortex(neuronal cells):medium(approved),cerebral cortex(neuropil):not detected(approved),heart muscle(myocytes):medium(approved),kidney(cells in glomeruli):medium(approved),kidney(cells in tubules):medium(approved),liver(bile duct cells):medium(approved),liver(hepatocytes):medium(approved),lung(macrophages):medium(approved),lung(pneumocytes):medium(approved),spleen(cells in red pulp):medium(approved),spleen(cells in white pulp):medium(approved)	AML:18.94,B-cells:43.34,CD34+:26.955,CD34+CD45RA-:32.045,Ery-I:37.615,Ery-II:23.595,Ery-III:7.97,Ery-IV:34.605,Gran-I:31.5,Gran-II:20.38,Gran-III:17.855,Gran-IV:10.545,Gran-V:5.37,Granulocytes:6,LSC_High:24.08,LSC_Low:15.73,LSC_Medium:18.58,Monocytes:20.66,nBM:8.85,PB_CD34+cells:30.97,Pre-B-I:45.95,Pre-B-II:37.62,T-cells:43.27,WBC:21.91
MTDH	4	NA	6	SL-0095,SL-0097,SL-0182,SL-0188,SL-0198,CVTO_0007	0	NA	Endoplasmic reticulum	Endoplasmic reticulum	AB_2665654,AB_1079422,AB_1854173	Lung cancer:unfavourable (7.76e-4),Pancreatic cancer:unfavourable (5.36e-4),Renal cancer:unfavourable (3.82e-4)	cerebellum:21.8,cerebral cortex:20.2,heart:23.6,kidney:24.3,liver:97.8,lung:21.9,midbrain:26.5,spleen:35.8	cerebellum(cells in granular layer):high(supported),cerebellum(cells in molecular layer):high(supported),cerebellum(Purkinje cells):medium(supported),cerebral cortex(endothelial cells):high(supported),cerebral cortex(glial cells):high(supported),cerebral cortex(neuronal cells):high(supported),cerebral cortex(neuropil):not detected(supported),heart muscle(myocytes):high(supported),kidney(cells in glomeruli):high(supported),kidney(cells in tubules):high(supported),liver(bile duct cells):medium(supported),liver(hepatocytes):medium(supported),lung(macrophages):medium(supported),lung(pneumocytes):medium(supported),spleen(cells in red pulp):high(supported),spleen(cells in white pulp):high(supported)	AML:73.2,B-cells:41.96,CD34+:44.165,CD34+CD45RA-:38.535,Ery-I:85.63,Ery-II:62.8,Ery-III:25.92,Ery-IV:60.405,Gran-I:94.865,Gran-II:91.66,Gran-III:95.815,Gran-IV:70.22,Gran-V:17.415,Granulocytes:6.74,LSC_High:74.755,LSC_Low:60.65,LSC_Medium:76.36,Monocytes:65.3,nBM:46.42,PB_CD34+cells:45.91,Pre-B-I:104.04,Pre-B-II:70.045,T-cells:44.36,WBC:43.1
TLK2	0	NA	3	SL-0191,SL-0198,SL-0090	0	NA	NA	NA	NA	Liver cancer:unfavourable (9.40e-4)	cerebellum:7.8,cerebral cortex:14.0,heart:17.8,kidney:5.7,liver:5.0,lung:6.9,midbrain:7.7,spleen:8.9	NA	AML:25.01,B-cells:24.71,CD34+:33.395,CD34+CD45RA-:38.41,Ery-I:39.985,Ery-II:24.475,Ery-III:16,Ery-IV:47.795,Gran-I:32.725,Gran-II:21.655,Gran-III:30.46,Gran-IV:41.315,Gran-V:49.915,Granulocytes:31.6,LSC_High:30.125,LSC_Low:21.52,LSC_Medium:25.69,Monocytes:22.01,nBM:17.21,PB_CD34+cells:31.43,Pre-B-I:87.65,Pre-B-II:61.715,T-cells:20.7,WBC:29.05
ZNF598	3	NA	0	NA	0	NA	NA	Plasma membrane, Cytosol	AB_10792490,AB_10796464	NA	cerebellum:10.6,cerebral cortex:9.5,heart:5.6,kidney:5.9,liver:12.2,lung:7.8,midbrain:4.2,spleen:11.8	cerebellum(cells in granular layer):low(approved),cerebellum(cells in molecular layer):low(approved),cerebellum(Purkinje cells):medium(approved),cerebral cortex(endothelial cells):medium(approved),cerebral cortex(glial cells):low(approved),cerebral cortex(neuronal cells):medium(approved),cerebral cortex(neuropil):not detected(approved),heart muscle(myocytes):low(approved),kidney(cells in glomeruli):low(approved),kidney(cells in tubules):medium(approved),liver(bile duct cells):low(approved),liver(hepatocytes):medium(approved),lung(macrophages):medium(approved),lung(pneumocytes):low(approved),spleen(cells in red pulp):low(approved),spleen(cells in white pulp):low(approved)	AML:35.96,B-cells:30.41,CD34+:40.3,CD34+CD45RA-:46.835,Ery-I:39.355,Ery-II:32.265,Ery-III:10.11,Ery-IV:36.25,Gran-I:34.37,Gran-II:13.345,Gran-III:15.365,Gran-IV:18.54,Gran-V:27.655,Granulocytes:10.03,LSC_High:39.325,LSC_Low:33.34,LSC_Medium:36.5,Monocytes:20.9,nBM:27.21,PB_CD34+cells:35.21,Pre-B-I:26.75,Pre-B-II:35.465,T-cells:33.8,WBC:17.81
KTN1	4	GO:0005887>7787243,GO:0016021>7787244,GO:0016020>19946888	3	SL-0095,SL-0097,CVTO_0007	0	NA	Endoplasmic reticulum	Endoplasmic reticulum	AB_1079218,AB_1852652	Head and neck cancer:unfavourable (6.83e-5),Liver cancer:unfavourable (3.76e-4),Renal cancer:favourable (1.01e-6)	cerebellum:30.8,cerebral cortex:35.2,heart:36.1,kidney:33.1,liver:31.8,lung:21.2,midbrain:39.3,spleen:22.1	cerebellum(cells in granular layer):medium(enhanced),cerebellum(cells in molecular layer):high(enhanced),cerebellum(Purkinje cells):high(enhanced),cerebral cortex(endothelial cells):high(enhanced),cerebral cortex(glial cells):high(enhanced),cerebral cortex(neuronal cells):high(enhanced),cerebral cortex(neuropil):low(enhanced),heart muscle(myocytes):low(enhanced),kidney(cells in glomeruli):high(enhanced),kidney(cells in tubules):high(enhanced),liver(bile duct cells):medium(enhanced),liver(hepatocytes):low(enhanced),lung(macrophages):high(enhanced),lung(pneumocytes):high(enhanced),spleen(cells in red pulp):medium(enhanced),spleen(cells in white pulp):medium(enhanced)	AML:56.58,B-cells:58.23,CD34+:67.325,CD34+CD45RA-:68.185,Ery-I:101.13,Ery-II:72.66,Ery-III:21.32,Ery-IV:58.605,Gran-I:74.605,Gran-II:25.06,Gran-III:22.565,Gran-IV:23.545,Gran-V:17.125,Granulocytes:8.71,LSC_High:79.57,LSC_Low:56.73,LSC_Medium:62.17,Monocytes:56.38,nBM:29.65,PB_CD34+cells:69.58,Pre-B-I:120.215,Pre-B-II:91.96,T-cells:66.4,WBC:41.5
USP48	0	NA	4	SL-0190,SL-0173,SL-0086,SL-0191	0	NA	Nucleus:Nucleoplasm	Nucleoplasm	AB_10670833,AB_10603325	Liver cancer:unfavourable (6.09e-8)	cerebellum:48.2,cerebral cortex:27.5,heart:17.8,kidney:15.5,liver:18.3,lung:18.3,midbrain:26.6,spleen:29.1	cerebellum(cells in granular layer):medium(approved),cerebellum(cells in molecular layer):medium(approved),cerebellum(Purkinje cells):high(approved),cerebral cortex(endothelial cells):medium(approved),cerebral cortex(glial cells):medium(approved),cerebral cortex(neuronal cells):high(approved),cerebral cortex(neuropil):not detected(approved),heart muscle(myocytes):medium(approved),kidney(cells in glomeruli):medium(approved),kidney(cells in tubules):medium(approved),liver(bile duct cells):medium(approved),liver(hepatocytes):medium(approved),lung(macrophages):medium(approved),lung(pneumocytes):medium(approved),spleen(cells in red pulp):medium(approved),spleen(cells in white pulp):medium(approved)	AML:46.84,B-cells:52.02,CD34+:40.805,CD34+CD45RA-:51.105,Ery-I:63.07,Ery-II:43.54,Ery-III:18.75,Ery-IV:44.46,Gran-I:43.175,Gran-II:37.85,Gran-III:31.1,Gran-IV:30.66,Gran-V:53.96,Granulocytes:50.85,LSC_High:52.05,LSC_Low:45.77,LSC_Medium:45.41,Monocytes:57.17,nBM:28.18,PB_CD34+cells:51.7,Pre-B-I:45.66,Pre-B-II:34.895,T-cells:45.18,WBC:53.17
N4BP2	1	NA	2	SL-0190,SL-0086	0	NA	NA	Nucleoplasm	AB_10672477,AB_2678074	NA	cerebellum:6.1,cerebral cortex:3.2,heart:3.5,kidney:3.2,liver:11.3,lung:7.5,midbrain:1.9,spleen:4.3	cerebellum(cells in granular layer):medium(approved),cerebellum(cells in molecular layer):not detected(approved),cerebellum(Purkinje cells):medium(approved),cerebral cortex(endothelial cells):medium(approved),cerebral cortex(glial cells):not detected(approved),cerebral cortex(neuronal cells):medium(approved),cerebral cortex(neuropil):low(approved),heart muscle(myocytes):medium(approved),kidney(cells in glomeruli):not detected(approved),kidney(cells in tubules):medium(approved),liver(bile duct cells):not detected(approved),liver(hepatocytes):medium(approved),lung(macrophages):medium(approved),lung(pneumocytes):low(approved),spleen(cells in red pulp):low(approved),spleen(cells in white pulp):medium(approved)	AML:7.3,B-cells:2.97,CD34+:16.43,CD34+CD45RA-:17.695,Ery-I:12.61,Ery-II:4.715,Ery-III:1.61,Ery-IV:9.48,Gran-I:14.015,Gran-II:4.61,Gran-III:4.645,Gran-IV:1.94,Gran-V:0.365,Granulocytes:0.2,LSC_High:8.485,LSC_Low:8.75,LSC_Medium:7.8,Monocytes:3.65,nBM:3.81,PB_CD34+cells:15.22,Pre-B-I:25.595,Pre-B-II:20.015,T-cells:9.24,WBC:4.53
AACS	0	NA	0	NA	0	NA	NA	Vesicles	AB_2683826	NA	cerebellum:6.6,cerebral cortex:22.0,heart:5.8,kidney:6.8,liver:3.3,lung:4.9,midbrain:5.1,spleen:4.3	cerebellum(cells in granular layer):medium(approved),cerebellum(cells in molecular layer):not detected(approved),cerebellum(Purkinje cells):medium(approved),cerebral cortex(endothelial cells):low(approved),cerebral cortex(glial cells):not detected(approved),cerebral cortex(neuronal cells):medium(approved),cerebral cortex(neuropil):medium(approved),heart muscle(myocytes):medium(approved),kidney(cells in glomeruli):low(approved),kidney(cells in tubules):high(approved),liver(bile duct cells):low(approved),liver(hepatocytes):low(approved),lung(macrophages):medium(approved),lung(pneumocytes):low(approved),spleen(cells in red pulp):low(approved),spleen(cells in white pulp):low(approved)	AML:6.28,B-cells:5.14,CD34+:8.67,CD34+CD45RA-:10,Ery-I:6.55,Ery-II:2.23,Ery-III:0.39,Ery-IV:5.405,Gran-I:5.045,Gran-II:3.66,Gran-III:2.85,Gran-IV:1.11,Gran-V:1.105,Granulocytes:1.45,LSC_High:8,LSC_Low:8.7,LSC_Medium:7.35,Monocytes:5.2,nBM:5.06,PB_CD34+cells:10.18,Pre-B-I:3.79,Pre-B-II:6.615,T-cells:7.49,WBC:5
LUZP1	1	GO:0016020>19946888	2	SL-0090,SL-0191	1	GO:0070062	NA	Actin filaments	AB_10600083,AB_10601986	Cervical cancer:unfavourable (5.57e-4),Renal cancer:favourable (1.46e-7)	cerebellum:7.8,cerebral cortex:18.2,heart:9.2,kidney:8.1,liver:4.0,lung:9.1,midbrain:5.4,spleen:9.4	cerebellum(cells in granular layer):medium(enhanced),cerebellum(cells in molecular layer):medium(enhanced),cerebellum(Purkinje cells):high(enhanced),cerebral cortex(endothelial cells):medium(enhanced),cerebral cortex(glial cells):low(enhanced),cerebral cortex(neuronal cells):high(enhanced),cerebral cortex(neuropil):medium(enhanced),heart muscle(myocytes):not detected(enhanced),kidney(cells in glomeruli):medium(enhanced),kidney(cells in tubules):medium(enhanced),liver(bile duct cells):not detected(enhanced),liver(hepatocytes):not detected(enhanced),lung(macrophages):not detected(enhanced),lung(pneumocytes):low(enhanced),spleen(cells in red pulp):not detected(enhanced),spleen(cells in white pulp):not detected(enhanced)	AML:19.57,B-cells:3.3,CD34+:14.435,CD34+CD45RA-:13.27,Ery-I:13.785,Ery-II:6.56,Ery-III:0.85,Ery-IV:14.495,Gran-I:18.375,Gran-II:6.455,Gran-III:2.905,Gran-IV:1.045,Gran-V:3.005,Granulocytes:0.84,LSC_High:28.305,LSC_Low:16.53,LSC_Medium:15.69,Monocytes:6.82,nBM:5.2,PB_CD34+cells:9.09,Pre-B-I:30.38,Pre-B-II:14.8,T-cells:9.55,WBC:6.52
ALYREF	1	GO:0016020>16210410	2	SL-0191,SL-0086	1	GO:0070062	Nucleus:Nucleus speckle	Nuclear speckles	AB_626667,AB_1844788	Liver cancer:unfavourable (1.18e-4)	cerebellum:13.4,cerebral cortex:23.8,heart:27.2,kidney:16.7,liver:21.9,lung:19.0,midbrain:14.8,spleen:25.3	cerebellum(cells in granular layer):high(supported),cerebellum(cells in molecular layer):high(supported),cerebellum(Purkinje cells):medium(supported),cerebral cortex(endothelial cells):high(supported),cerebral cortex(glial cells):high(supported),cerebral cortex(neuronal cells):high(supported),cerebral cortex(neuropil):not detected(supported),heart muscle(myocytes):high(supported),kidney(cells in glomeruli):high(supported),kidney(cells in tubules):high(supported),liver(bile duct cells):high(supported),liver(hepatocytes):high(supported),lung(macrophages):high(supported),lung(pneumocytes):high(supported),spleen(cells in red pulp):high(supported),spleen(cells in white pulp):high(supported)	AML:93.49,B-cells:37.93,CD34+:94.06,CD34+CD45RA-:108.29,Ery-I:167.84,Ery-II:208.89,Ery-III:86.51,Ery-IV:106.03,Gran-I:106.22,Gran-II:55.6,Gran-III:65.695,Gran-IV:50.05,Gran-V:61.795,Granulocytes:22.44,LSC_High:77.06,LSC_Low:89.93,LSC_Medium:92.77,Monocytes:54.39,nBM:119.82,PB_CD34+cells:58.17,Pre-B-I:163.22,Pre-B-II:242.36,T-cells:39.69,WBC:35.21
ZC3H18	0	NA	1	SL-0191	0	NA	Nucleus:Nucleus speckle	Nuclear speckles	AB_10794865,AB_10795005	Liver cancer:unfavourable (4.06e-4),Renal cancer:favourable (3.68e-4)	cerebellum:28.3,cerebral cortex:21.4,heart:13.9,kidney:11.5,liver:13.6,lung:14.7,midbrain:17.1,spleen:22.4	cerebellum(cells in granular layer):high(enhanced),cerebellum(cells in molecular layer):high(enhanced),cerebellum(Purkinje cells):high(enhanced),cerebral cortex(endothelial cells):medium(enhanced),cerebral cortex(glial cells):high(enhanced),cerebral cortex(neuronal cells):high(enhanced),cerebral cortex(neuropil):not detected(enhanced),heart muscle(myocytes):medium(enhanced),kidney(cells in glomeruli):high(enhanced),kidney(cells in tubules):high(enhanced),liver(bile duct cells):medium(enhanced),liver(hepatocytes):high(enhanced),lung(macrophages):high(enhanced),lung(pneumocytes):high(enhanced),spleen(cells in red pulp):high(enhanced),spleen(cells in white pulp):high(enhanced)	AML:30.45,B-cells:39.2,CD34+:28.13,CD34+CD45RA-:34.545,Ery-I:24.42,Ery-II:33.18,Ery-III:10.97,Ery-IV:59.035,Gran-I:28.035,Gran-II:19.585,Gran-III:29.515,Gran-IV:26.115,Gran-V:52.515,Granulocytes:39.18,LSC_High:28.275,LSC_Low:27.77,LSC_Medium:30.09,Monocytes:34.09,nBM:26.66,PB_CD34+cells:27.83,Pre-B-I:49.725,Pre-B-II:67.21,T-cells:47.93,WBC:35.81
VPS36	1	NA	2	SL-0086,SL-0191	1	GO:0070062	Vesicle:Cytoplasmic vesicle,Lysosome	Vesicles, Lysosomes	AB_2676652	Renal cancer:favourable (9.91e-6)	cerebellum:36.8,cerebral cortex:27.7,heart:20.3,kidney:22.6,liver:20.2,lung:17.5,midbrain:16.2,spleen:22.3	cerebellum(cells in granular layer):medium(approved),cerebellum(cells in molecular layer):low(approved),cerebellum(Purkinje cells):medium(approved),cerebral cortex(endothelial cells):low(approved),cerebral cortex(glial cells):medium(approved),cerebral cortex(neuronal cells):high(approved),cerebral cortex(neuropil):not detected(approved),heart muscle(myocytes):high(approved),kidney(cells in glomeruli):medium(approved),kidney(cells in tubules):high(approved),liver(bile duct cells):low(approved),liver(hepatocytes):high(approved),lung(macrophages):high(approved),lung(pneumocytes):medium(approved),spleen(cells in red pulp):high(approved),spleen(cells in white pulp):medium(approved)	AML:24.1,B-cells:39.28,CD34+:32.32,CD34+CD45RA-:39.445,Ery-I:21.85,Ery-II:10.05,Ery-III:2.78,Ery-IV:12.25,Gran-I:16.77,Gran-II:13.13,Gran-III:12.055,Gran-IV:9.59,Gran-V:8.97,Granulocytes:7.28,LSC_High:32.85,LSC_Low:28.64,LSC_Medium:26.58,Monocytes:35.14,nBM:12.14,PB_CD34+cells:39.98,Pre-B-I:19.055,Pre-B-II:9.675,T-cells:35.04,WBC:26.15
TAX1BP1	0	NA	2	SL-0191,SL-0190	1	GO:0070062	NA	Cytosol	AB_1857783	Pancreatic cancer:unfavourable (1.06e-4),Renal cancer:favourable (2.80e-6)	cerebellum:33.5,cerebral cortex:48.4,heart:47.4,kidney:51.0,liver:35.3,lung:28.7,midbrain:41.0,spleen:34.5	cerebellum(cells in granular layer):not detected(uncertain),cerebellum(cells in molecular layer):not detected(uncertain),cerebellum(Purkinje cells):not detected(uncertain),cerebral cortex(endothelial cells):not detected(uncertain),cerebral cortex(glial cells):not detected(uncertain),cerebral cortex(neuronal cells):low(uncertain),cerebral cortex(neuropil):not detected(uncertain),heart muscle(myocytes):medium(uncertain),kidney(cells in glomeruli):not detected(uncertain),kidney(cells in tubules):low(uncertain),liver(bile duct cells):not detected(uncertain),liver(hepatocytes):not detected(uncertain),lung(macrophages):not detected(uncertain),lung(pneumocytes):not detected(uncertain),spleen(cells in red pulp):not detected(uncertain),spleen(cells in white pulp):not detected(uncertain)	AML:60.04,B-cells:50,CD34+:34.095,CD34+CD45RA-:33.095,Ery-I:53.465,Ery-II:42.91,Ery-III:47.79,Ery-IV:88.84,Gran-I:49.405,Gran-II:62.075,Gran-III:93.46,Gran-IV:123.075,Gran-V:148.78,Granulocytes:103.81,LSC_High:57.39,LSC_Low:63.45,LSC_Medium:70.36,Monocytes:97.68,nBM:28.18,PB_CD34+cells:50.48,Pre-B-I:85.78,Pre-B-II:73.16,T-cells:61.62,WBC:111.65
CAND1	1	GO:0016020>19946888	4	SL-0190,SL-0132,SL-0086,SL-0191	1	GO:0070062	Nucleus:Nucleoplasm,Golgi apparatus,Cytoplasm:Cytosol	Nucleoplasm, Golgi apparatus, Cytosol	AB_2682905,AB_2684876,AB_2686074	Liver cancer:unfavourable (1.15e-4)	cerebellum:34.6,cerebral cortex:32.6,heart:15.2,kidney:25.4,liver:27.7,lung:18.7,midbrain:23.3,spleen:20.2	cerebellum(cells in granular layer):not detected(approved),cerebellum(cells in molecular layer):not detected(approved),cerebellum(Purkinje cells):not detected(approved),cerebral cortex(endothelial cells):not detected(approved),cerebral cortex(glial cells):not detected(approved),cerebral cortex(neuronal cells):not detected(approved),cerebral cortex(neuropil):not detected(approved),heart muscle(myocytes):not detected(approved),kidney(cells in glomeruli):medium(approved),kidney(cells in tubules):medium(approved),liver(bile duct cells):not detected(approved),liver(hepatocytes):low(approved),lung(macrophages):not detected(approved),lung(pneumocytes):not detected(approved),spleen(cells in red pulp):not detected(approved),spleen(cells in white pulp):not detected(approved)	AML:33.35,B-cells:39.23,CD34+:36.04,CD34+CD45RA-:44.18,Ery-I:61.47,Ery-II:40.51,Ery-III:14.55,Ery-IV:57.565,Gran-I:54.4,Gran-II:36.045,Gran-III:34.605,Gran-IV:13.44,Gran-V:8.13,Granulocytes:5.02,LSC_High:39.395,LSC_Low:30.8,LSC_Medium:34.85,Monocytes:37.33,nBM:22.28,PB_CD34+cells:41.7,Pre-B-I:139.975,Pre-B-II:100.365,T-cells:55.93,WBC:35.37
HOOK3	0	NA	2	SL-0132,SL-0090	0	NA	Cytoplasm:Cytoskeleton:Microtubule organizing center	Centriolar satellite	AB_1850913	Renal cancer:unfavourable (1.32e-4)	cerebellum:16.0,cerebral cortex:19.2,heart:9.5,kidney:9.9,liver:10.7,lung:14.6,midbrain:14.7,spleen:11.6	cerebellum(cells in granular layer):high(approved),cerebellum(cells in molecular layer):medium(approved),cerebellum(Purkinje cells):high(approved),cerebral cortex(endothelial cells):medium(approved),cerebral cortex(glial cells):medium(approved),cerebral cortex(neuronal cells):high(approved),cerebral cortex(neuropil):medium(approved),heart muscle(myocytes):medium(approved),kidney(cells in glomeruli):high(approved),kidney(cells in tubules):medium(approved),liver(bile duct cells):not detected(approved),liver(hepatocytes):not detected(approved),lung(macrophages):low(approved),lung(pneumocytes):not detected(approved),spleen(cells in red pulp):low(approved),spleen(cells in white pulp):low(approved)	AML:10.28,B-cells:9.02,CD34+:9.36,CD34+CD45RA-:9.78,Ery-I:10.645,Ery-II:6.98,Ery-III:1.55,Ery-IV:17.005,Gran-I:9.715,Gran-II:3.33,Gran-III:9.935,Gran-IV:20.685,Gran-V:16.92,Granulocytes:10.89,LSC_High:8.96,LSC_Low:10.04,LSC_Medium:9.82,Monocytes:26.38,nBM:5.94,PB_CD34+cells:8.55,Pre-B-I:23.835,Pre-B-II:18.025,T-cells:11.39,WBC:20.1
THOC6	0	NA	2	SL-0190,SL-0191	0	NA	Nucleus:Nucleoplasm,Nucleus:Nucleus speckle	Nucleoplasm, Nuclear speckles	AB_2681997	Renal cancer:unfavourable (4.40e-4)	cerebellum:7.0,cerebral cortex:9.8,heart:9.5,kidney:12.9,liver:17.5,lung:12.4,midbrain:11.0,spleen:16.9	cerebellum(cells in granular layer):low(uncertain),cerebellum(cells in molecular layer):medium(uncertain),cerebellum(Purkinje cells):medium(uncertain),cerebral cortex(endothelial cells):medium(uncertain),cerebral cortex(glial cells):medium(uncertain),cerebral cortex(neuronal cells):medium(uncertain),cerebral cortex(neuropil):medium(uncertain),heart muscle(myocytes):medium(uncertain),kidney(cells in glomeruli):low(uncertain),kidney(cells in tubules):high(uncertain),liver(bile duct cells):not detected(uncertain),liver(hepatocytes):low(uncertain),lung(macrophages):medium(uncertain),lung(pneumocytes):medium(uncertain),spleen(cells in red pulp):medium(uncertain),spleen(cells in white pulp):medium(uncertain)	AML:26.69,B-cells:26.19,CD34+:35.11,CD34+CD45RA-:47.255,Ery-I:44.86,Ery-II:44.57,Ery-III:9.51,Ery-IV:15.415,Gran-I:20.28,Gran-II:12.805,Gran-III:11.845,Gran-IV:6.11,Gran-V:2.08,Granulocytes:2.52,LSC_High:31.03,LSC_Low:28.52,LSC_Medium:30.45,Monocytes:30.62,nBM:34.45,PB_CD34+cells:31.17,Pre-B-I:12.19,Pre-B-II:15.14,T-cells:23.88,WBC:16.8
METTL16	0	NA	2	SL-0190,SL-0191	0	NA	Nucleus:Nucleoplasm	Nucleoplasm	AB_1853828,AB_2684128	Pancreatic cancer:favourable (3.06e-4)	cerebellum:22.5,cerebral cortex:14.4,heart:12.4,kidney:11.5,liver:6.9,lung:12.2,midbrain:18.3,spleen:11.1	NA	AML:13.49,B-cells:17.78,CD34+:15.82,CD34+CD45RA-:18.715,Ery-I:26.585,Ery-II:29.205,Ery-III:8.84,Ery-IV:23.47,Gran-I:19.345,Gran-II:12.535,Gran-III:13.465,Gran-IV:6.54,Gran-V:2.29,Granulocytes:1.13,LSC_High:16.4,LSC_Low:13,LSC_Medium:16.57,Monocytes:9.24,nBM:12.55,PB_CD34+cells:18.37,Pre-B-I:44.775,Pre-B-II:31.91,T-cells:22.42,WBC:10.06
PARG	0	NA	3	SL-0191,SL-0086,SL-0173	0	NA	Nucleus	Nucleoplasm	AB_1854974,AB_2682014	Liver cancer:unfavourable (5.57e-5)	cerebellum:7.8,cerebral cortex:6.3,heart:6.6,kidney:9.2,liver:5.2,lung:3.5,midbrain:4.5,spleen:5.9	cerebellum(cells in granular layer):medium(enhanced),cerebellum(cells in molecular layer):medium(enhanced),cerebellum(Purkinje cells):medium(enhanced),cerebral cortex(endothelial cells):medium(enhanced),cerebral cortex(glial cells):not detected(enhanced),cerebral cortex(neuronal cells):medium(enhanced),cerebral cortex(neuropil):not detected(enhanced),heart muscle(myocytes):low(enhanced),kidney(cells in glomeruli):not detected(enhanced),kidney(cells in tubules):low(enhanced),liver(bile duct cells):medium(enhanced),liver(hepatocytes):medium(enhanced),lung(macrophages):not detected(enhanced),lung(pneumocytes):not detected(enhanced),spleen(cells in red pulp):low(enhanced),spleen(cells in white pulp):not detected(enhanced)	AML:5.01,B-cells:8.01,CD34+:6.07,CD34+CD45RA-:6.24,Ery-I:4.72,Ery-II:6.08,Ery-III:1.22,Ery-IV:2.33,Gran-I:2.765,Gran-II:1.91,Gran-III:2.12,Gran-IV:2.27,Gran-V:1.95,Granulocytes:3.58,LSC_High:8.01,LSC_Low:5.24,LSC_Medium:5.16,Monocytes:9.67,nBM:4.02,PB_CD34+cells:8.6,Pre-B-I:3.57,Pre-B-II:3.295,T-cells:9.9,WBC:8.37
ZC3HC1	0	NA	2	SL-0191,SL-0182	0	NA	Nucleus:Nucleus envelope:Nucleus membrane,Nucleus	Nucleoplasm, Nuclear membrane	AB_1858976,AB_1858977	Endometrial cancer:unfavourable (3.36e-4),Liver cancer:unfavourable (1.02e-6)	cerebellum:9.5,cerebral cortex:12.6,heart:16.3,kidney:13.2,liver:14.8,lung:6.9,midbrain:7.3,spleen:13.7	cerebellum(cells in granular layer):medium(enhanced),cerebellum(cells in molecular layer):high(enhanced),cerebellum(Purkinje cells):medium(enhanced),cerebral cortex(endothelial cells):medium(enhanced),cerebral cortex(glial cells):medium(enhanced),cerebral cortex(neuronal cells):medium(enhanced),cerebral cortex(neuropil):not detected(enhanced),heart muscle(myocytes):medium(enhanced),kidney(cells in glomeruli):medium(enhanced),kidney(cells in tubules):medium(enhanced),liver(bile duct cells):medium(enhanced),liver(hepatocytes):medium(enhanced),lung(macrophages):medium(enhanced),lung(pneumocytes):medium(enhanced),spleen(cells in red pulp):high(enhanced),spleen(cells in white pulp):medium(enhanced)	AML:7.18,B-cells:8.15,CD34+:7.23,CD34+CD45RA-:9.89,Ery-I:12.035,Ery-II:10.9,Ery-III:1.59,Ery-IV:6.94,Gran-I:8.255,Gran-II:3.755,Gran-III:3.12,Gran-IV:1.48,Gran-V:0.275,Granulocytes:0.66,LSC_High:11.8,LSC_Low:8.01,LSC_Medium:10.52,Monocytes:5.44,nBM:8.75,PB_CD34+cells:12.56,Pre-B-I:5.85,Pre-B-II:7.915,T-cells:8.28,WBC:4.54
CHD1L	5	NA	2	SL-0190,SL-0191	0	NA	Nucleus:Nucleoplasm	Nucleoplasm	AB_10601099,AB_10601257	Liver cancer:unfavourable (3.07e-4),Renal cancer:unfavourable (1.31e-9)	cerebellum:23.0,cerebral cortex:20.0,heart:9.2,kidney:11.8,liver:26.1,lung:13.7,midbrain:27.3,spleen:21.3	cerebellum(cells in granular layer):low(enhanced),cerebellum(cells in molecular layer):medium(enhanced),cerebellum(Purkinje cells):high(enhanced),cerebral cortex(endothelial cells):low(enhanced),cerebral cortex(glial cells):medium(enhanced),cerebral cortex(neuronal cells):medium(enhanced),cerebral cortex(neuropil):not detected(enhanced),heart muscle(myocytes):medium(enhanced),kidney(cells in glomeruli):high(enhanced),kidney(cells in tubules):high(enhanced),liver(bile duct cells):low(enhanced),liver(hepatocytes):medium(enhanced),lung(macrophages):low(enhanced),lung(pneumocytes):low(enhanced),spleen(cells in red pulp):medium(enhanced),spleen(cells in white pulp):medium(enhanced)	AML:52.4,B-cells:45.07,CD34+:70.32,CD34+CD45RA-:75.23,Ery-I:92.905,Ery-II:57.69,Ery-III:20.89,Ery-IV:27.76,Gran-I:65.34,Gran-II:36.545,Gran-III:35.83,Gran-IV:9.28,Gran-V:1.155,Granulocytes:0.7,LSC_High:69.94,LSC_Low:52.34,LSC_Medium:60.89,Monocytes:19.04,nBM:26.02,PB_CD34+cells:60.89,Pre-B-I:45.06,Pre-B-II:42.61,T-cells:26.06,WBC:15.85
NR2C2AP	0	NA	2	SL-0190,SL-0191	0	NA	Nucleus:Nucleoplasm	Nucleoplasm	AB_10965022,AB_2682877	Colorectal cancer:unfavourable (8.53e-4),Liver cancer:unfavourable (5.63e-5),Thyroid cancer:favourable (1.65e-4)	cerebellum:9.6,cerebral cortex:12.1,heart:9.3,kidney:10.6,liver:11.4,lung:10.0,midbrain:15.2,spleen:15.2	cerebellum(cells in granular layer):not detected(approved),cerebellum(cells in molecular layer):not detected(approved),cerebellum(Purkinje cells):not detected(approved),cerebral cortex(endothelial cells):not detected(approved),cerebral cortex(glial cells):low(approved),cerebral cortex(neuronal cells):not detected(approved),cerebral cortex(neuropil):not detected(approved),heart muscle(myocytes):medium(approved),kidney(cells in glomeruli):medium(approved),kidney(cells in tubules):medium(approved),liver(bile duct cells):low(approved),liver(hepatocytes):medium(approved),lung(macrophages):low(approved),lung(pneumocytes):low(approved),spleen(cells in red pulp):low(approved),spleen(cells in white pulp):not detected(approved)	AML:8.17,B-cells:19.51,CD34+:5.64,CD34+CD45RA-:8.315,Ery-I:6.53,Ery-II:13.87,Ery-III:1.24,Ery-IV:7.035,Gran-I:3.845,Gran-II:2.66,Gran-III:1.57,Gran-IV:0.475,Gran-V:1.255,Granulocytes:1.63,LSC_High:12.26,LSC_Low:8.93,LSC_Medium:9.25,Monocytes:6.85,nBM:17.09,PB_CD34+cells:5.75,Pre-B-I:5.265,Pre-B-II:4.435,T-cells:23.69,WBC:8.98
CCDC25	0	NA	2	SL-0190,SL-0132	0	NA	NA	Nucleoplasm, Golgi apparatus	AB_2072067	Renal cancer:favourable (1.11e-7)	cerebellum:14.2,cerebral cortex:26.1,heart:11.1,kidney:21.5,liver:30.4,lung:8.5,midbrain:19.9,spleen:12.1	cerebellum(cells in granular layer):low(approved),cerebellum(cells in molecular layer):low(approved),cerebellum(Purkinje cells):medium(approved),cerebral cortex(endothelial cells):medium(approved),cerebral cortex(glial cells):medium(approved),cerebral cortex(neuronal cells):medium(approved),cerebral cortex(neuropil):not detected(approved),heart muscle(myocytes):medium(approved),kidney(cells in glomeruli):not detected(approved),kidney(cells in tubules):low(approved),liver(bile duct cells):not detected(approved),liver(hepatocytes):medium(approved),lung(macrophages):medium(approved),lung(pneumocytes):not detected(approved),spleen(cells in red pulp):low(approved),spleen(cells in white pulp):low(approved)	AML:13.71,B-cells:15.14,CD34+:14.69,CD34+CD45RA-:14.855,Ery-I:26.745,Ery-II:27.25,Ery-III:8.75,Ery-IV:13.645,Gran-I:15.69,Gran-II:6.99,Gran-III:6.015,Gran-IV:4.435,Gran-V:4.32,Granulocytes:3.17,LSC_High:17.025,LSC_Low:14.55,LSC_Medium:13.25,Monocytes:16.02,nBM:13.11,PB_CD34+cells:15.54,Pre-B-I:13.075,Pre-B-II:17.665,T-cells:18.77,WBC:11.03
TMEM173	9	NA	3	SL-0097,SL-0198,SL-0086	0	NA	NA	Cytosol	AB_2675841,AB_2676067	Renal cancer:unfavourable (3.59e-8)	cerebellum:1.2,cerebral cortex:4.5,heart:26.3,kidney:12.5,liver:8.1,lung:32.0,midbrain:7.9,spleen:35.8	cerebellum(cells in granular layer):not detected(enhanced),cerebellum(cells in molecular layer):not detected(enhanced),cerebellum(Purkinje cells):not detected(enhanced),cerebral cortex(endothelial cells):low(enhanced),cerebral cortex(glial cells):low(enhanced),cerebral cortex(neuronal cells):low(enhanced),cerebral cortex(neuropil):not detected(enhanced),heart muscle(myocytes):medium(enhanced),kidney(cells in glomeruli):low(enhanced),kidney(cells in tubules):low(enhanced),liver(bile duct cells):not detected(enhanced),liver(hepatocytes):not detected(enhanced),lung(macrophages):high(enhanced),lung(pneumocytes):medium(enhanced),spleen(cells in red pulp):medium(enhanced),spleen(cells in white pulp):not detected(enhanced)	AML:146.4,B-cells:1.36,CD34+:112.73,CD34+CD45RA-:131.845,Ery-I:53.945,Ery-II:16.46,Ery-III:1.12,Ery-IV:59.58,Gran-I:79.715,Gran-II:79.23,Gran-III:36.385,Gran-IV:5.24,Gran-V:3.91,Granulocytes:7.73,LSC_High:272.99,LSC_Low:223.54,LSC_Medium:253.84,Monocytes:108.59,nBM:65.67,PB_CD34+cells:178.06,Pre-B-I:22.015,Pre-B-II:5.905,T-cells:119.07,WBC:78.96
CARM1	0	NA	3	SL-0190,SL-0191,SL-0086	0	NA	Nucleus:Nucleoplasm	Nucleoplasm	AB_2068446,AB_2678554,AB_2680250	Renal cancer:unfavourable (7.88e-6),Urothelial cancer:unfavourable (8.37e-4)	cerebellum:12.5,cerebral cortex:17.7,heart:14.7,kidney:9.3,liver:14.5,lung:8.9,midbrain:7.8,spleen:9.8	cerebellum(cells in granular layer):medium(supported),cerebellum(cells in molecular layer):medium(supported),cerebellum(Purkinje cells):low(supported),cerebral cortex(endothelial cells):medium(supported),cerebral cortex(glial cells):low(supported),cerebral cortex(neuronal cells):low(supported),cerebral cortex(neuropil):low(supported),heart muscle(myocytes):medium(supported),kidney(cells in glomeruli):medium(supported),kidney(cells in tubules):high(supported),liver(bile duct cells):medium(supported),liver(hepatocytes):medium(supported),lung(macrophages):medium(supported),lung(pneumocytes):low(supported),spleen(cells in red pulp):medium(supported),spleen(cells in white pulp):low(supported)	AML:19.11,B-cells:21.5,CD34+:31.75,CD34+CD45RA-:40.895,Ery-I:31.58,Ery-II:64.885,Ery-III:79.21,Ery-IV:17.79,Gran-I:20.79,Gran-II:4.805,Gran-III:2.145,Gran-IV:2.535,Gran-V:2.545,Granulocytes:2.94,LSC_High:21.095,LSC_Low:19.41,LSC_Medium:19.5,Monocytes:20.39,nBM:35.12,PB_CD34+cells:26,Pre-B-I:25.63,Pre-B-II:21.845,T-cells:19.16,WBC:11.19
NCAPG2	2	GO:0016020>19946888	1	SL-0191	0	NA	Nucleus:Nucleus speckle	Nucleoplasm	AB_1845983	Endometrial cancer:unfavourable (7.94e-4),Head and neck cancer:favourable (1.91e-4),Liver cancer:unfavourable (3.00e-5),Melanoma:unfavourable (3.21e-4),Pancreatic cancer:unfavourable (8.50e-4),Renal cancer:unfavourable (4.06e-5)	cerebellum:9.0,cerebral cortex:5.1,heart:4.0,kidney:3.3,liver:3.9,lung:4.4,midbrain:6.2,spleen:6.1	cerebellum(cells in granular layer):medium(approved),cerebellum(cells in molecular layer):high(approved),cerebellum(Purkinje cells):high(approved),cerebral cortex(endothelial cells):not detected(approved),cerebral cortex(glial cells):high(approved),cerebral cortex(neuronal cells):high(approved),cerebral cortex(neuropil):medium(approved),heart muscle(myocytes):high(approved),kidney(cells in glomeruli):medium(approved),kidney(cells in tubules):high(approved),liver(bile duct cells):low(approved),liver(hepatocytes):medium(approved),lung(macrophages):medium(approved),lung(pneumocytes):low(approved),spleen(cells in red pulp):low(approved),spleen(cells in white pulp):low(approved)	AML:10.93,B-cells:3.63,CD34+:5.78,CD34+CD45RA-:7.345,Ery-I:22.435,Ery-II:42.535,Ery-III:35,Ery-IV:10.845,Gran-I:19.37,Gran-II:18.71,Gran-III:25.525,Gran-IV:2.545,Gran-V:1.335,Granulocytes:0.7,LSC_High:10.615,LSC_Low:10.35,LSC_Medium:11.22,Monocytes:2.27,nBM:23.09,PB_CD34+cells:5.42,Pre-B-I:28.895,Pre-B-II:37.66,T-cells:5.71,WBC:2.93
ANKLE2	2	GO:0016020>19946888	3	SL-0097,SL-0095,CVTO_0007	0	NA	Endoplasmic reticulum,Membrane:Endomembrane system:Cell membrane	Endoplasmic reticulum, Plasma membrane	AB_1858349	Liver cancer:unfavourable (3.97e-6),Renal cancer:unfavourable (1.90e-8)	cerebellum:23.3,cerebral cortex:20.4,heart:16.5,kidney:16.3,liver:16.3,lung:21.6,midbrain:16.0,spleen:27.4	cerebellum(cells in granular layer):not detected(uncertain),cerebellum(cells in molecular layer):not detected(uncertain),cerebellum(Purkinje cells):not detected(uncertain),cerebral cortex(endothelial cells):not detected(uncertain),cerebral cortex(glial cells):not detected(uncertain),cerebral cortex(neuronal cells):low(uncertain),cerebral cortex(neuropil):not detected(uncertain),heart muscle(myocytes):not detected(uncertain),kidney(cells in glomeruli):not detected(uncertain),kidney(cells in tubules):not detected(uncertain),liver(bile duct cells):not detected(uncertain),liver(hepatocytes):not detected(uncertain),lung(macrophages):not detected(uncertain),lung(pneumocytes):not detected(uncertain),spleen(cells in red pulp):not detected(uncertain),spleen(cells in white pulp):not detected(uncertain)	AML:54.04,B-cells:68.89,CD34+:78.47,CD34+CD45RA-:85.1,Ery-I:61.815,Ery-II:41.86,Ery-III:16.89,Ery-IV:57.605,Gran-I:55.345,Gran-II:46.04,Gran-III:45.245,Gran-IV:39.28,Gran-V:43.13,Granulocytes:60.03,LSC_High:69.6,LSC_Low:55.51,LSC_Medium:55.1,Monocytes:48.06,nBM:35.81,PB_CD34+cells:65.61,Pre-B-I:132.02,Pre-B-II:73.86,T-cells:75.28,WBC:64.82
DDX42	2	GO:0016020>19946888	1	SL-0086	0	NA	Nucleus:Nucleus speckle	Nuclear speckles	AB_1847560,AB_1847561,AB_1847562	Liver cancer:unfavourable (2.84e-4),Renal cancer:unfavourable (9.26e-4)	cerebellum:34.1,cerebral cortex:40.7,heart:25.6,kidney:23.0,liver:25.7,lung:26.4,midbrain:29.6,spleen:26.9	cerebellum(cells in granular layer):low(approved),cerebellum(cells in molecular layer):medium(approved),cerebellum(Purkinje cells):high(approved),cerebral cortex(endothelial cells):low(approved),cerebral cortex(glial cells):high(approved),cerebral cortex(neuronal cells):high(approved),cerebral cortex(neuropil):not detected(approved),heart muscle(myocytes):medium(approved),kidney(cells in glomeruli):medium(approved),kidney(cells in tubules):medium(approved),liver(bile duct cells):low(approved),liver(hepatocytes):low(approved),lung(macrophages):low(approved),lung(pneumocytes):low(approved),spleen(cells in red pulp):not detected(approved),spleen(cells in white pulp):not detected(approved)	AML:68.3,B-cells:81.83,CD34+:106.25,CD34+CD45RA-:121.105,Ery-I:89.475,Ery-II:70.38,Ery-III:34.81,Ery-IV:63.84,Gran-I:76.075,Gran-II:60.105,Gran-III:66.78,Gran-IV:72.91,Gran-V:61.71,Granulocytes:39.36,LSC_High:87.625,LSC_Low:67.57,LSC_Medium:82.34,Monocytes:72.66,nBM:43.09,PB_CD34+cells:74.49,Pre-B-I:119.7,Pre-B-II:65.905,T-cells:88.25,WBC:74.78
STX12	1	GO:0045121>15469992,GO:0016021>21873635	4	SL-0190,SL-0132,SL-0134,CVTO_0024	0	NA	Nucleus:Nucleoplasm,Golgi apparatus,Vesicle:Cytoplasmic vesicle	Nucleoplasm, Golgi apparatus, Vesicles	AB_10794261,AB_2682778	NA	cerebellum:25.8,cerebral cortex:35.9,heart:15.3,kidney:23.2,liver:18.5,lung:31.2,midbrain:35.5,spleen:20.0	cerebellum(cells in granular layer):high(approved),cerebellum(cells in molecular layer):medium(approved),cerebellum(Purkinje cells):high(approved),cerebral cortex(endothelial cells):medium(approved),cerebral cortex(glial cells):medium(approved),cerebral cortex(neuronal cells):high(approved),cerebral cortex(neuropil):medium(approved),heart muscle(myocytes):not detected(approved),kidney(cells in glomeruli):low(approved),kidney(cells in tubules):high(approved),liver(bile duct cells):not detected(approved),liver(hepatocytes):medium(approved),lung(macrophages):high(approved),lung(pneumocytes):medium(approved),spleen(cells in red pulp):not detected(approved),spleen(cells in white pulp):not detected(approved)	AML:15.45,B-cells:25.76,CD34+:25.475,CD34+CD45RA-:21.04,Ery-I:9.48,Ery-II:4.97,Ery-III:1.84,Ery-IV:28.62,Gran-I:23.495,Gran-II:6,Gran-III:8.875,Gran-IV:13.135,Gran-V:30.16,Granulocytes:24.65,LSC_High:15.01,LSC_Low:18.46,LSC_Medium:14.18,Monocytes:52.24,nBM:10.48,PB_CD34+cells:12.52,Pre-B-I:17.14,Pre-B-II:12.21,T-cells:21.15,WBC:35.71
GATAD2A	0	NA	1	SL-0190	0	NA	Nucleus:Nucleoplasm	Nucleoplasm	AB_1079549,AB_1849522	NA	cerebellum:11.1,cerebral cortex:14.2,heart:16.3,kidney:21.2,liver:28.7,lung:22.3,midbrain:12.8,spleen:28.1	cerebellum(cells in granular layer):medium(enhanced),cerebellum(cells in molecular layer):medium(enhanced),cerebellum(Purkinje cells):medium(enhanced),cerebral cortex(endothelial cells):medium(enhanced),cerebral cortex(glial cells):medium(enhanced),cerebral cortex(neuronal cells):medium(enhanced),cerebral cortex(neuropil):not detected(enhanced),heart muscle(myocytes):low(enhanced),kidney(cells in glomeruli):medium(enhanced),kidney(cells in tubules):medium(enhanced),liver(bile duct cells):low(enhanced),liver(hepatocytes):low(enhanced),lung(macrophages):medium(enhanced),lung(pneumocytes):medium(enhanced),spleen(cells in red pulp):low(enhanced),spleen(cells in white pulp):low(enhanced)	AML:37.47,B-cells:24.69,CD34+:41.325,CD34+CD45RA-:47.845,Ery-I:43.95,Ery-II:44.975,Ery-III:23.07,Ery-IV:60.59,Gran-I:27.605,Gran-II:21.735,Gran-III:43.015,Gran-IV:64.73,Gran-V:115.035,Granulocytes:97.23,LSC_High:37.28,LSC_Low:32.87,LSC_Medium:38.48,Monocytes:32.91,nBM:35.28,PB_CD34+cells:34.18,Pre-B-I:27.13,Pre-B-II:49.19,T-cells:59.52,WBC:73.51
RASAL3	1	GO:0016020>19946888,SL-0138>25652366	1	SL-0086	1	GO:0070062	NA	Nucleoplasm, Plasma membrane	AB_2678473	Cervical cancer:favourable (8.75e-4),Endometrial cancer:favourable (3.58e-5),Head and neck cancer:favourable (3.07e-4),Renal cancer:unfavourable (1.16e-6)	cerebellum:0.5,cerebral cortex:1.9,heart:1.1,kidney:3.3,liver:2.8,lung:8.0,midbrain:4.5,spleen:29.9	cerebellum(cells in granular layer):not detected(enhanced),cerebellum(cells in molecular layer):not detected(enhanced),cerebellum(Purkinje cells):not detected(enhanced),cerebral cortex(endothelial cells):not detected(enhanced),cerebral cortex(glial cells):not detected(enhanced),cerebral cortex(neuronal cells):not detected(enhanced),cerebral cortex(neuropil):not detected(enhanced),heart muscle(myocytes):not detected(enhanced),kidney(cells in glomeruli):not detected(enhanced),kidney(cells in tubules):not detected(enhanced),liver(bile duct cells):not detected(enhanced),liver(hepatocytes):not detected(enhanced),lung(macrophages):not detected(enhanced),lung(pneumocytes):not detected(enhanced),spleen(cells in red pulp):low(enhanced),spleen(cells in white pulp):medium(enhanced)	AML:32.18,B-cells:74.56,CD34+:37.4,CD34+CD45RA-:44.92,Ery-I:16.23,Ery-II:1.985,Ery-III:0.34,Ery-IV:30.29,Gran-I:15.44,Gran-II:26.195,Gran-III:61.285,Gran-IV:76.435,Gran-V:42.715,Granulocytes:55.66,LSC_High:61.075,LSC_Low:33.2,LSC_Medium:36.78,Monocytes:37.2,nBM:32.73,PB_CD34+cells:51.7,Pre-B-I:18.59,Pre-B-II:12.83,T-cells:175.74,WBC:93.32
IRF2BP1	0	NA	2	SL-0190,SL-0191	0	NA	Nucleus:Nucleoplasm	Nucleoplasm	AB_2677882	Pancreatic cancer:favourable (2.32e-4),Renal cancer:favourable (3.85e-5)	cerebellum:23.1,cerebral cortex:26.2,heart:10.8,kidney:12.0,liver:14.8,lung:10.0,midbrain:13.2,spleen:15.6	cerebellum(cells in granular layer):medium(approved),cerebellum(cells in molecular layer):medium(approved),cerebellum(Purkinje cells):medium(approved),cerebral cortex(endothelial cells):low(approved),cerebral cortex(glial cells):medium(approved),cerebral cortex(neuronal cells):medium(approved),cerebral cortex(neuropil):medium(approved),heart muscle(myocytes):not detected(approved),kidney(cells in glomeruli):high(approved),kidney(cells in tubules):medium(approved),liver(bile duct cells):medium(approved),liver(hepatocytes):low(approved),lung(macrophages):medium(approved),lung(pneumocytes):low(approved),spleen(cells in red pulp):medium(approved),spleen(cells in white pulp):not detected(approved)	AML:9.94,B-cells:14.37,CD34+:24.455,CD34+CD45RA-:28.39,Ery-I:14.465,Ery-II:10.61,Ery-III:5.4,Ery-IV:6.47,Gran-I:9.82,Gran-II:3.37,Gran-III:5.095,Gran-IV:5.38,Gran-V:4.315,Granulocytes:6.13,LSC_High:14.495,LSC_Low:7.52,LSC_Medium:9.31,Monocytes:9.85,nBM:14.5,PB_CD34+cells:19,Pre-B-I:25.605,Pre-B-II:18.805,T-cells:19.12,WBC:9.36
CRLF3	6	NA	1	SL-0086	0	NA	Membrane:Endomembrane system:Cell membrane,Cytoplasm:Cytosol	Plasma membrane, Cytosol	AB_1847241	Renal cancer:unfavourable (1.31e-7)	cerebellum:12.4,cerebral cortex:9.4,heart:5.8,kidney:5.3,liver:5.4,lung:9.7,midbrain:6.6,spleen:22.0	cerebellum(cells in granular layer):not detected(enhanced),cerebellum(cells in molecular layer):not detected(enhanced),cerebellum(Purkinje cells):not detected(enhanced),cerebral cortex(endothelial cells):low(enhanced),cerebral cortex(glial cells):not detected(enhanced),cerebral cortex(neuronal cells):low(enhanced),cerebral cortex(neuropil):low(enhanced),heart muscle(myocytes):not detected(enhanced),kidney(cells in glomeruli):low(enhanced),kidney(cells in tubules):not detected(enhanced),liver(bile duct cells):not detected(enhanced),liver(hepatocytes):not detected(enhanced),lung(macrophages):high(enhanced),lung(pneumocytes):not detected(enhanced),spleen(cells in red pulp):medium(enhanced),spleen(cells in white pulp):high(enhanced)	AML:16.64,B-cells:32.25,CD34+:16.825,CD34+CD45RA-:16.59,Ery-I:12.21,Ery-II:18.255,Ery-III:23.34,Ery-IV:16.165,Gran-I:13.365,Gran-II:14.85,Gran-III:40.02,Gran-IV:68.71,Gran-V:67.93,Granulocytes:106.73,LSC_High:15.845,LSC_Low:15.47,LSC_Medium:17.11,Monocytes:52.74,nBM:16.14,PB_CD34+cells:22.02,Pre-B-I:31.94,Pre-B-II:14.21,T-cells:47.96,WBC:89.56
ARMC8	0	NA	3	SL-0190,SL-0191,SL-0086	0	NA	NA	Nucleoplasm	AB_10672786,AB_2679123	Endometrial cancer:unfavourable (2.05e-4),Liver cancer:unfavourable (8.90e-5),Prostate cancer:unfavourable (2.15e-4)	cerebellum:52.6,cerebral cortex:26.4,heart:14.4,kidney:16.6,liver:13.8,lung:13.9,midbrain:17.6,spleen:16.7	cerebellum(cells in granular layer):medium(approved),cerebellum(cells in molecular layer):not detected(approved),cerebellum(Purkinje cells):medium(approved),cerebral cortex(endothelial cells):medium(approved),cerebral cortex(glial cells):not detected(approved),cerebral cortex(neuronal cells):medium(approved),cerebral cortex(neuropil):medium(approved),heart muscle(myocytes):medium(approved),kidney(cells in glomeruli):low(approved),kidney(cells in tubules):medium(approved),liver(bile duct cells):not detected(approved),liver(hepatocytes):not detected(approved),lung(macrophages):medium(approved),lung(pneumocytes):low(approved),spleen(cells in red pulp):low(approved),spleen(cells in white pulp):not detected(approved)	AML:29.62,B-cells:25.13,CD34+:39.985,CD34+CD45RA-:50.855,Ery-I:95.54,Ery-II:84.36,Ery-III:73.09,Ery-IV:50.89,Gran-I:45.18,Gran-II:36.385,Gran-III:61.24,Gran-IV:66.015,Gran-V:32.375,Granulocytes:15.84,LSC_High:30.35,LSC_Low:27.33,LSC_Medium:40.52,Monocytes:28.2,nBM:27.73,PB_CD34+cells:39.54,Pre-B-I:83.155,Pre-B-II:64.06,T-cells:31.55,WBC:29.36
PLD3	1	NA	2	SL-0097,CVTO_0007	1	GO:0070062	NA	Endoplasmic reticulum, Cytosol	AB_1855330	Pancreatic cancer:favourable (6.44e-4),Renal cancer:favourable (2.21e-4)	cerebellum:35.5,cerebral cortex:126.1,heart:33.0,kidney:22.1,liver:25.6,lung:49.7,midbrain:44.7,spleen:48.9	cerebellum(cells in granular layer):low(approved),cerebellum(cells in molecular layer):medium(approved),cerebellum(Purkinje cells):low(approved),cerebral cortex(endothelial cells):low(approved),cerebral cortex(glial cells):low(approved),cerebral cortex(neuronal cells):high(approved),cerebral cortex(neuropil):not detected(approved),heart muscle(myocytes):medium(approved),kidney(cells in glomeruli):not detected(approved),kidney(cells in tubules):medium(approved),liver(bile duct cells):not detected(approved),liver(hepatocytes):low(approved),lung(macrophages):high(approved),lung(pneumocytes):low(approved),spleen(cells in red pulp):high(approved),spleen(cells in white pulp):medium(approved)	AML:102.32,B-cells:45.35,CD34+:88.255,CD34+CD45RA-:100.475,Ery-I:50.13,Ery-II:21.405,Ery-III:3.91,Ery-IV:78.355,Gran-I:43.655,Gran-II:25.295,Gran-III:22.595,Gran-IV:22.55,Gran-V:13.8,Granulocytes:19.76,LSC_High:127.495,LSC_Low:138.01,LSC_Medium:139.02,Monocytes:243.45,nBM:88,PB_CD34+cells:80.59,Pre-B-I:13.485,Pre-B-II:8.085,T-cells:76.56,WBC:76.01
ANKMY2	0	NA	3	SL-0191,SL-0086,SL-0190	0	NA	NA	Cytosol	AB_2685777	Renal cancer:favourable (1.05e-7)	cerebellum:14.6,cerebral cortex:28.7,heart:30.2,kidney:13.3,liver:8.9,lung:9.4,midbrain:12.7,spleen:8.8	NA	AML:13.45,B-cells:9.76,CD34+:13.205,CD34+CD45RA-:13.415,Ery-I:18.06,Ery-II:8.16,Ery-III:3.22,Ery-IV:8.905,Gran-I:13.445,Gran-II:16.15,Gran-III:18.96,Gran-IV:10.78,Gran-V:4.565,Granulocytes:3.02,LSC_High:18.41,LSC_Low:14.11,LSC_Medium:17.48,Monocytes:7.82,nBM:8.39,PB_CD34+cells:16.67,Pre-B-I:15.77,Pre-B-II:10.1,T-cells:12.25,WBC:8.81
ERI1	0	NA	4	SL-0086,SL-0191,SL-0188,SL-0090	0	NA	NA	Microtubules	AB_2098575,AB_2682845,AB_2683029	Colorectal cancer:favourable (8.05e-5),Renal cancer:unfavourable (1.42e-4)	cerebellum:10.8,cerebral cortex:8.0,heart:6.9,kidney:10.1,liver:9.9,lung:10.9,midbrain:8.4,spleen:13.0	cerebellum(cells in granular layer):medium(uncertain),cerebellum(cells in molecular layer):low(uncertain),cerebellum(Purkinje cells):high(uncertain),cerebral cortex(endothelial cells):low(uncertain),cerebral cortex(glial cells):low(uncertain),cerebral cortex(neuronal cells):low(uncertain),cerebral cortex(neuropil):medium(uncertain),heart muscle(myocytes):medium(uncertain),kidney(cells in glomeruli):high(uncertain),kidney(cells in tubules):high(uncertain),liver(bile duct cells):low(uncertain),liver(hepatocytes):low(uncertain),lung(macrophages):high(uncertain),lung(pneumocytes):low(uncertain),spleen(cells in red pulp):low(uncertain),spleen(cells in white pulp):medium(uncertain)	AML:8.64,B-cells:5.75,CD34+:3.84,CD34+CD45RA-:5.26,Ery-I:13.41,Ery-II:23.13,Ery-III:11.77,Ery-IV:7.83,Gran-I:11.05,Gran-II:7.865,Gran-III:5.155,Gran-IV:1.895,Gran-V:6.32,Granulocytes:4.02,LSC_High:10.395,LSC_Low:7.83,LSC_Medium:10.73,Monocytes:5.33,nBM:7.34,PB_CD34+cells:6.33,Pre-B-I:9.105,Pre-B-II:14.3,T-cells:6.58,WBC:6.25
NUDCD3	2	NA	1	SL-0191	0	NA	NA	Plasma membrane, Cytosol	AB_1852370,AB_1852372,AB_1852374	Renal cancer:favourable (9.16e-4)	cerebellum:10.9,cerebral cortex:26.0,heart:19.5,kidney:6.0,liver:5.8,lung:7.2,midbrain:12.5,spleen:5.8	cerebellum(cells in granular layer):high(enhanced),cerebellum(cells in molecular layer):high(enhanced),cerebellum(Purkinje cells):high(enhanced),cerebral cortex(endothelial cells):low(enhanced),cerebral cortex(glial cells):low(enhanced),cerebral cortex(neuronal cells):high(enhanced),cerebral cortex(neuropil):medium(enhanced),heart muscle(myocytes):medium(enhanced),kidney(cells in glomeruli):low(enhanced),kidney(cells in tubules):medium(enhanced),liver(bile duct cells):medium(enhanced),liver(hepatocytes):low(enhanced),lung(macrophages):medium(enhanced),lung(pneumocytes):low(enhanced),spleen(cells in red pulp):low(enhanced),spleen(cells in white pulp):low(enhanced)	AML:19.13,B-cells:36.03,CD34+:31.72,CD34+CD45RA-:36.985,Ery-I:23.815,Ery-II:32.01,Ery-III:15.7,Ery-IV:15.06,Gran-I:9.7,Gran-II:8.425,Gran-III:8.61,Gran-IV:7.37,Gran-V:6.125,Granulocytes:10.87,LSC_High:42.725,LSC_Low:25.21,LSC_Medium:27,Monocytes:25.82,nBM:28.95,PB_CD34+cells:40.25,Pre-B-I:11.465,Pre-B-II:11.79,T-cells:47.4,WBC:31.81
MCAT	0	NA	1	SL-0173	0	NA	Mitochondrion	Mitochondria	AB_2666795,AB_10670590	Endometrial cancer:favourable (5.53e-4),Renal cancer:favourable (2.18e-4),Stomach cancer:favourable (3.89e-4)	cerebellum:10.4,cerebral cortex:24.6,heart:12.9,kidney:25.6,liver:24.3,lung:8.6,midbrain:12.0,spleen:7.6	cerebellum(cells in granular layer):not detected(approved),cerebellum(cells in molecular layer):not detected(approved),cerebellum(Purkinje cells):medium(approved),cerebral cortex(endothelial cells):not detected(approved),cerebral cortex(glial cells):medium(approved),cerebral cortex(neuronal cells):medium(approved),cerebral cortex(neuropil):medium(approved),heart muscle(myocytes):high(approved),kidney(cells in glomeruli):not detected(approved),kidney(cells in tubules):medium(approved),liver(bile duct cells):not detected(approved),liver(hepatocytes):high(approved),lung(macrophages):high(approved),lung(pneumocytes):low(approved),spleen(cells in red pulp):not detected(approved),spleen(cells in white pulp):not detected(approved)	AML:10.33,B-cells:4.06,CD34+:8.925,CD34+CD45RA-:11.79,Ery-I:8.335,Ery-II:15.285,Ery-III:1.81,Ery-IV:4.365,Gran-I:11.805,Gran-II:6.725,Gran-III:6.21,Gran-IV:9.415,Gran-V:18.965,Granulocytes:1.4,LSC_High:16.015,LSC_Low:12.75,LSC_Medium:12.93,Monocytes:6.06,nBM:13.09,PB_CD34+cells:11.71,Pre-B-I:4.375,Pre-B-II:5.41,T-cells:4.37,WBC:3.31
WDR75	0	NA	2	SL-0190,SL-0188	0	NA	NA	Nucleoplasm	AB_10674548	Liver cancer:unfavourable (6.50e-8),Renal cancer:unfavourable (3.15e-11)	cerebellum:25.5,cerebral cortex:25.6,heart:14.9,kidney:21.6,liver:18.5,lung:13.7,midbrain:20.0,spleen:24.1	cerebellum(cells in granular layer):medium(approved),cerebellum(cells in molecular layer):not detected(approved),cerebellum(Purkinje cells):medium(approved),cerebral cortex(endothelial cells):not detected(approved),cerebral cortex(glial cells):not detected(approved),cerebral cortex(neuronal cells):medium(approved),cerebral cortex(neuropil):high(approved),heart muscle(myocytes):medium(approved),kidney(cells in glomeruli):not detected(approved),kidney(cells in tubules):high(approved),liver(bile duct cells):not detected(approved),liver(hepatocytes):medium(approved),lung(macrophages):high(approved),lung(pneumocytes):not detected(approved),spleen(cells in red pulp):medium(approved),spleen(cells in white pulp):low(approved)	AML:19.79,B-cells:31.58,CD34+:25.565,CD34+CD45RA-:30.82,Ery-I:30.885,Ery-II:27.885,Ery-III:6.16,Ery-IV:23.965,Gran-I:32.2,Gran-II:16.96,Gran-III:14.375,Gran-IV:6.205,Gran-V:1.17,Granulocytes:1.09,LSC_High:25.69,LSC_Low:18.23,LSC_Medium:23.85,Monocytes:20.68,nBM:11.63,PB_CD34+cells:26.31,Pre-B-I:23.455,Pre-B-II:20.445,T-cells:36.3,WBC:20.06
WDFY1	0	NA	0	NA	0	NA	NA	NA	AB_2681188	NA	cerebellum:21.4,cerebral cortex:22.1,heart:18.6,kidney:15.5,liver:20.3,lung:24.3,midbrain:18.0,spleen:22.9	cerebellum(cells in granular layer):medium(approved),cerebellum(cells in molecular layer):not detected(approved),cerebellum(Purkinje cells):medium(approved),cerebral cortex(endothelial cells):medium(approved),cerebral cortex(glial cells):not detected(approved),cerebral cortex(neuronal cells):medium(approved),cerebral cortex(neuropil):medium(approved),heart muscle(myocytes):medium(approved),kidney(cells in glomeruli):low(approved),kidney(cells in tubules):medium(approved),liver(bile duct cells):not detected(approved),liver(hepatocytes):medium(approved),lung(macrophages):medium(approved),lung(pneumocytes):not detected(approved),spleen(cells in red pulp):medium(approved),spleen(cells in white pulp):not detected(approved)	AML:30.16,B-cells:25.25,CD34+:16.375,CD34+CD45RA-:16.14,Ery-I:21.81,Ery-II:16.555,Ery-III:7.73,Ery-IV:87.325,Gran-I:36.85,Gran-II:51.81,Gran-III:65.75,Gran-IV:43.74,Gran-V:32.235,Granulocytes:30.85,LSC_High:22.24,LSC_Low:28.84,LSC_Medium:28.32,Monocytes:37.03,nBM:17.14,PB_CD34+cells:15.95,Pre-B-I:43.745,Pre-B-II:57.945,T-cells:21.88,WBC:40.41
MGA	0	NA	2	SL-0190,SL-0191	0	NA	Nucleus:Nucleoplasm	Nucleoplasm	AB_10794647,AB_2683632	NA	cerebellum:28.2,cerebral cortex:16.9,heart:10.1,kidney:10.1,liver:8.5,lung:8.5,midbrain:18.7,spleen:12.5	cerebellum(cells in granular layer):not detected(approved),cerebellum(cells in molecular layer):not detected(approved),cerebellum(Purkinje cells):medium(approved),cerebral cortex(endothelial cells):not detected(approved),cerebral cortex(glial cells):not detected(approved),cerebral cortex(neuronal cells):medium(approved),cerebral cortex(neuropil):not detected(approved),heart muscle(myocytes):not detected(approved),kidney(cells in glomeruli):not detected(approved),kidney(cells in tubules):low(approved),liver(bile duct cells):not detected(approved),liver(hepatocytes):not detected(approved),lung(macrophages):low(approved),lung(pneumocytes):low(approved),spleen(cells in red pulp):not detected(approved),spleen(cells in white pulp):not detected(approved)	AML:8.56,B-cells:10.8,CD34+:7.85,CD34+CD45RA-:10.63,Ery-I:6.565,Ery-II:4.69,Ery-III:0.67,Ery-IV:8.395,Gran-I:5.68,Gran-II:4.675,Gran-III:4.275,Gran-IV:3.445,Gran-V:2.77,Granulocytes:2.52,LSC_High:12.815,LSC_Low:8.24,LSC_Medium:10.65,Monocytes:7.72,nBM:5.78,PB_CD34+cells:11.97,Pre-B-I:13.775,Pre-B-II:7.59,T-cells:14.85,WBC:9.41
ZC3H7A	0	NA	1	SL-0191	0	NA	Cytoplasm:Cytosol	Cytosol	AB_10794150,AB_2684141	NA	cerebellum:25.6,cerebral cortex:19.1,heart:15.8,kidney:19.4,liver:18.0,lung:23.6,midbrain:19.0,spleen:23.3	cerebellum(cells in granular layer):not detected(uncertain),cerebellum(cells in molecular layer):not detected(uncertain),cerebellum(Purkinje cells):low(uncertain),cerebral cortex(endothelial cells):low(uncertain),cerebral cortex(glial cells):medium(uncertain),cerebral cortex(neuronal cells):not detected(uncertain),cerebral cortex(neuropil):low(uncertain),heart muscle(myocytes):low(uncertain),kidney(cells in glomeruli):not detected(uncertain),kidney(cells in tubules):medium(uncertain),liver(bile duct cells):low(uncertain),liver(hepatocytes):high(uncertain),lung(macrophages):medium(uncertain),lung(pneumocytes):not detected(uncertain),spleen(cells in red pulp):not detected(uncertain),spleen(cells in white pulp):not detected(uncertain)	AML:35.14,B-cells:44.45,CD34+:34.725,CD34+CD45RA-:38.785,Ery-I:62.155,Ery-II:46.23,Ery-III:22.24,Ery-IV:59.555,Gran-I:42.25,Gran-II:38.93,Gran-III:50.12,Gran-IV:54.12,Gran-V:54.345,Granulocytes:35.43,LSC_High:29.485,LSC_Low:32.73,LSC_Medium:34.29,Monocytes:54.37,nBM:19.94,PB_CD34+cells:40.88,Pre-B-I:50.505,Pre-B-II:50.855,T-cells:41.57,WBC:45.22
PHF6	0	NA	2	SL-0191,SL-0188	0	NA	Nucleus,Nucleus:Nucleolus	Nucleoplasm, Nucleoli	AB_1079606	Liver cancer:unfavourable (3.38e-4),Pancreatic cancer:unfavourable (9.96e-4)	cerebellum:18.2,cerebral cortex:13.5,heart:7.2,kidney:9.9,liver:7.5,lung:8.4,midbrain:12.5,spleen:17.8	cerebellum(cells in granular layer):low(enhanced),cerebellum(cells in molecular layer):low(enhanced),cerebellum(Purkinje cells):high(enhanced),cerebral cortex(endothelial cells):not detected(enhanced),cerebral cortex(glial cells):medium(enhanced),cerebral cortex(neuronal cells):medium(enhanced),cerebral cortex(neuropil):not detected(enhanced),heart muscle(myocytes):medium(enhanced),kidney(cells in glomeruli):medium(enhanced),kidney(cells in tubules):medium(enhanced),liver(bile duct cells):not detected(enhanced),liver(hepatocytes):not detected(enhanced),lung(macrophages):medium(enhanced),lung(pneumocytes):medium(enhanced),spleen(cells in red pulp):low(enhanced),spleen(cells in white pulp):medium(enhanced)	AML:7.31,B-cells:20.03,CD34+:14.98,CD34+CD45RA-:17.885,Ery-I:19.3,Ery-II:17.65,Ery-III:2.04,Ery-IV:4.14,Gran-I:8.41,Gran-II:5.435,Gran-III:5.835,Gran-IV:3.805,Gran-V:1.095,Granulocytes:1.33,LSC_High:12.655,LSC_Low:6.33,LSC_Medium:10.18,Monocytes:8.84,nBM:9.1,PB_CD34+cells:18.02,Pre-B-I:5.74,Pre-B-II:7.77,T-cells:13.01,WBC:8.8
UBR1	0	NA	1	SL-0190	0	NA	NA	Nucleoplasm, Vesicles	AB_10673120	NA	cerebellum:21.8,cerebral cortex:18.1,heart:19.7,kidney:14.4,liver:10.6,lung:16.6,midbrain:11.8,spleen:14.7	cerebellum(cells in granular layer):not detected(approved),cerebellum(cells in molecular layer):low(approved),cerebellum(Purkinje cells):medium(approved),cerebral cortex(endothelial cells):not detected(approved),cerebral cortex(glial cells):low(approved),cerebral cortex(neuronal cells):medium(approved),cerebral cortex(neuropil):not detected(approved),heart muscle(myocytes):medium(approved),kidney(cells in glomeruli):not detected(approved),kidney(cells in tubules):low(approved),liver(bile duct cells):not detected(approved),liver(hepatocytes):not detected(approved),lung(macrophages):high(approved),lung(pneumocytes):not detected(approved),spleen(cells in red pulp):not detected(approved),spleen(cells in white pulp):not detected(approved)	AML:10.3,B-cells:9.88,CD34+:14.075,CD34+CD45RA-:15.955,Ery-I:22.975,Ery-II:26.61,Ery-III:18.65,Ery-IV:18.44,Gran-I:11.57,Gran-II:8.265,Gran-III:11.905,Gran-IV:17.795,Gran-V:8.595,Granulocytes:4.51,LSC_High:11.255,LSC_Low:8.88,LSC_Medium:10.86,Monocytes:7.98,nBM:7.2,PB_CD34+cells:12.88,Pre-B-I:32.675,Pre-B-II:30.45,T-cells:14.78,WBC:10.1
UBR2	1	NA	2	SL-0190,SL-0191	0	NA	NA	Nucleoplasm	AB_10600416,AB_10601217	Ovarian cancer:favourable (1.65e-4)	cerebellum:26.6,cerebral cortex:20.4,heart:16.8,kidney:17.8,liver:24.0,lung:19.3,midbrain:16.7,spleen:21.3	cerebellum(cells in granular layer):medium(approved),cerebellum(cells in molecular layer):medium(approved),cerebellum(Purkinje cells):medium(approved),cerebral cortex(endothelial cells):not detected(approved),cerebral cortex(glial cells):low(approved),cerebral cortex(neuronal cells):medium(approved),cerebral cortex(neuropil):medium(approved),heart muscle(myocytes):medium(approved),kidney(cells in glomeruli):medium(approved),kidney(cells in tubules):medium(approved),liver(bile duct cells):low(approved),liver(hepatocytes):medium(approved),lung(macrophages):medium(approved),lung(pneumocytes):medium(approved),spleen(cells in red pulp):low(approved),spleen(cells in white pulp):low(approved)	AML:11.77,B-cells:14.39,CD34+:12.79,CD34+CD45RA-:14.63,Ery-I:9.87,Ery-II:11.37,Ery-III:24.26,Ery-IV:13.85,Gran-I:7.01,Gran-II:7.55,Gran-III:12.075,Gran-IV:18.695,Gran-V:64.48,Granulocytes:89.42,LSC_High:15.19,LSC_Low:13.11,LSC_Medium:14.03,Monocytes:20.04,nBM:7.44,PB_CD34+cells:14.49,Pre-B-I:19.845,Pre-B-II:8.995,T-cells:17.63,WBC:57.31
CHERP	1	GO:0016020>19946888	3	SL-0086,SL-0198,SL-0095	0	NA	NA	NA	AB_2681201	NA	cerebellum:30.8,cerebral cortex:28.9,heart:18.9,kidney:16.9,liver:25.4,lung:15.8,midbrain:15.9,spleen:25.2	cerebellum(cells in granular layer):medium(uncertain),cerebellum(cells in molecular layer):high(uncertain),cerebellum(Purkinje cells):high(uncertain),cerebral cortex(endothelial cells):medium(uncertain),cerebral cortex(glial cells):high(uncertain),cerebral cortex(neuronal cells):high(uncertain),cerebral cortex(neuropil):not detected(uncertain),heart muscle(myocytes):medium(uncertain),kidney(cells in glomeruli):high(uncertain),kidney(cells in tubules):high(uncertain),liver(bile duct cells):medium(uncertain),liver(hepatocytes):medium(uncertain),lung(macrophages):low(uncertain),lung(pneumocytes):medium(uncertain),spleen(cells in red pulp):high(uncertain),spleen(cells in white pulp):medium(uncertain)	AML:23.53,B-cells:38.87,CD34+:39.355,CD34+CD45RA-:54.825,Ery-I:32.89,Ery-II:35.345,Ery-III:11.16,Ery-IV:32.09,Gran-I:23.585,Gran-II:13.47,Gran-III:16.96,Gran-IV:14.435,Gran-V:45.795,Granulocytes:41.66,LSC_High:22.185,LSC_Low:21.7,LSC_Medium:24.48,Monocytes:25.39,nBM:22.83,PB_CD34+cells:28.55,Pre-B-I:43.635,Pre-B-II:41.89,T-cells:31.07,WBC:30.67
ANKHD1	0	NA	1	SL-0086	0	NA	NA	NA	AB_1078162	NA	cerebellum:31.1,cerebral cortex:21.6,heart:23.1,kidney:27.5,liver:37.7,lung:27.4,midbrain:24.5,spleen:32.0	cerebellum(cells in granular layer):not detected(approved),cerebellum(cells in molecular layer):medium(approved),cerebellum(Purkinje cells):medium(approved),cerebral cortex(endothelial cells):not detected(approved),cerebral cortex(glial cells):medium(approved),cerebral cortex(neuronal cells):high(approved),cerebral cortex(neuropil):medium(approved),heart muscle(myocytes):medium(approved),kidney(cells in glomeruli):low(approved),kidney(cells in tubules):high(approved),liver(bile duct cells):low(approved),liver(hepatocytes):medium(approved),lung(macrophages):medium(approved),lung(pneumocytes):not detected(approved),spleen(cells in red pulp):medium(approved),spleen(cells in white pulp):high(approved)	AML:64.85,B-cells:94.3,CD34+:64.85,CD34+CD45RA-:80.845,Ery-I:103.355,Ery-II:91.41,Ery-III:54.99,Ery-IV:148.45,Gran-I:98.695,Gran-II:72.255,Gran-III:93.74,Gran-IV:97.14,Gran-V:177.22,Granulocytes:136.24,LSC_High:68.865,LSC_Low:73.75,LSC_Medium:73.57,Monocytes:101.38,nBM:48.53,PB_CD34+cells:68.36,Pre-B-I:162.89,Pre-B-II:139.665,T-cells:128.36,WBC:133.91
SUGP1	0	NA	2	SL-0190,SL-0191	0	NA	Nucleus:Nucleoplasm	Nucleoplasm	AB_1079935	NA	cerebellum:16.4,cerebral cortex:17.0,heart:11.2,kidney:8.6,liver:8.6,lung:8.3,midbrain:11.0,spleen:8.1	cerebellum(cells in granular layer):high(approved),cerebellum(cells in molecular layer):high(approved),cerebellum(Purkinje cells):high(approved),cerebral cortex(endothelial cells):low(approved),cerebral cortex(glial cells):medium(approved),cerebral cortex(neuronal cells):high(approved),cerebral cortex(neuropil):not detected(approved),heart muscle(myocytes):medium(approved),kidney(cells in glomeruli):medium(approved),kidney(cells in tubules):high(approved),liver(bile duct cells):low(approved),liver(hepatocytes):not detected(approved),lung(macrophages):high(approved),lung(pneumocytes):high(approved),spleen(cells in red pulp):medium(approved),spleen(cells in white pulp):medium(approved)	AML:20.21,B-cells:34.79,CD34+:29.935,CD34+CD45RA-:35.09,Ery-I:18.61,Ery-II:16.35,Ery-III:13.44,Ery-IV:20.045,Gran-I:15.76,Gran-II:12.45,Gran-III:15.93,Gran-IV:19.115,Gran-V:21.25,Granulocytes:38.5,LSC_High:33.285,LSC_Low:21.13,LSC_Medium:25.22,Monocytes:29.66,nBM:25.66,PB_CD34+cells:32.39,Pre-B-I:35.355,Pre-B-II:38.005,T-cells:36.74,WBC:36.53
SUGP2	0	NA	2	SL-0190,SL-0191	0	NA	Nucleus:Nucleoplasm	Nucleoplasm	AB_10794301,AB_2684432	Liver cancer:unfavourable (3.21e-4)	cerebellum:36.0,cerebral cortex:34.4,heart:18.2,kidney:9.9,liver:7.4,lung:9.4,midbrain:16.8,spleen:13.9	cerebellum(cells in granular layer):medium(enhanced),cerebellum(cells in molecular layer):high(enhanced),cerebellum(Purkinje cells):high(enhanced),cerebral cortex(endothelial cells):not detected(enhanced),cerebral cortex(glial cells):medium(enhanced),cerebral cortex(neuronal cells):high(enhanced),cerebral cortex(neuropil):not detected(enhanced),heart muscle(myocytes):high(enhanced),kidney(cells in glomeruli):medium(enhanced),kidney(cells in tubules):high(enhanced),liver(bile duct cells):not detected(enhanced),liver(hepatocytes):not detected(enhanced),lung(macrophages):not detected(enhanced),lung(pneumocytes):low(enhanced),spleen(cells in red pulp):not detected(enhanced),spleen(cells in white pulp):not detected(enhanced)	AML:85.68,B-cells:98.2,CD34+:103.88,CD34+CD45RA-:127.745,Ery-I:123.005,Ery-II:89.845,Ery-III:49.05,Ery-IV:98.67,Gran-I:101.91,Gran-II:86.76,Gran-III:76.34,Gran-IV:37.895,Gran-V:22.225,Granulocytes:20.11,LSC_High:115.27,LSC_Low:92.51,LSC_Medium:86.8,Monocytes:74.14,nBM:52.81,PB_CD34+cells:90.84,Pre-B-I:103.805,Pre-B-II:109.6,T-cells:99.06,WBC:63.36
CCAR1	0	NA	1	SL-0198	0	NA	NA	Nucleoplasm	AB_1078415	Liver cancer:unfavourable (1.41e-5),Ovarian cancer:favourable (4.05e-5),Renal cancer:unfavourable (1.37e-4)	cerebellum:36.9,cerebral cortex:31.7,heart:21.6,kidney:27.4,liver:22.3,lung:23.4,midbrain:31.7,spleen:28.6	cerebral cortex(endothelial cells):high(supported),cerebral cortex(glial cells):high(supported),cerebral cortex(neuronal cells):high(supported),cerebral cortex(neuropil):not detected(supported),heart muscle(myocytes):high(supported),kidney(cells in glomeruli):high(supported),kidney(cells in tubules):high(supported),liver(bile duct cells):high(supported),liver(hepatocytes):high(supported),lung(macrophages):high(supported),lung(pneumocytes):high(supported),spleen(cells in red pulp):high(supported),spleen(cells in white pulp):high(supported)	AML:50.83,B-cells:60.88,CD34+:57.74,CD34+CD45RA-:64.02,Ery-I:84.89,Ery-II:78.41,Ery-III:37.43,Ery-IV:68.03,Gran-I:66.98,Gran-II:36.245,Gran-III:37.31,Gran-IV:26.64,Gran-V:14.875,Granulocytes:12.37,LSC_High:58.17,LSC_Low:49.84,LSC_Medium:52.55,Monocytes:43.51,nBM:24.1,PB_CD34+cells:73.94,Pre-B-I:80.175,Pre-B-II:62.86,T-cells:69.01,WBC:40.84
DHX40	0	NA	1	SL-0191	0	NA	Nucleus	Nucleoplasm	AB_10960560	Colorectal cancer:favourable (4.05e-5)	cerebellum:21.7,cerebral cortex:18.4,heart:19.8,kidney:29.5,liver:13.1,lung:16.7,midbrain:17.9,spleen:15.6	cerebellum(cells in granular layer):low(uncertain),cerebellum(cells in molecular layer):not detected(uncertain),cerebellum(Purkinje cells):low(uncertain),cerebral cortex(endothelial cells):not detected(uncertain),cerebral cortex(glial cells):not detected(uncertain),cerebral cortex(neuronal cells):low(uncertain),cerebral cortex(neuropil):not detected(uncertain),heart muscle(myocytes):not detected(uncertain),kidney(cells in glomeruli):not detected(uncertain),kidney(cells in tubules):low(uncertain),liver(bile duct cells):not detected(uncertain),liver(hepatocytes):low(uncertain),lung(macrophages):not detected(uncertain),lung(pneumocytes):not detected(uncertain),spleen(cells in red pulp):not detected(uncertain),spleen(cells in white pulp):not detected(uncertain)	AML:20.05,B-cells:16.02,CD34+:30.16,CD34+CD45RA-:31.105,Ery-I:48.89,Ery-II:28.72,Ery-III:12.77,Ery-IV:37.495,Gran-I:36.59,Gran-II:11.005,Gran-III:13.175,Gran-IV:21.43,Gran-V:73.765,Granulocytes:25.71,LSC_High:24.72,LSC_Low:19.13,LSC_Medium:24.09,Monocytes:20.54,nBM:12.76,PB_CD34+cells:31.55,Pre-B-I:52.33,Pre-B-II:47.96,T-cells:21.86,WBC:26.98
SKA3	3	NA	0	NA	0	NA	NA	Microtubules	AB_10805359	Liver cancer:unfavourable (9.73e-6),Melanoma:unfavourable (8.71e-4),Pancreatic cancer:unfavourable (3.77e-4)	cerebellum:0.4,cerebral cortex:1.6,heart:0.4,kidney:0.8,liver:0.5,lung:1.0,midbrain:0.6,spleen:2.6	cerebellum(cells in granular layer):not detected(approved),cerebellum(cells in molecular layer):not detected(approved),cerebellum(Purkinje cells):not detected(approved),cerebral cortex(endothelial cells):not detected(approved),cerebral cortex(glial cells):not detected(approved),cerebral cortex(neuronal cells):not detected(approved),cerebral cortex(neuropil):not detected(approved),heart muscle(myocytes):not detected(approved),kidney(cells in glomeruli):not detected(approved),kidney(cells in tubules):not detected(approved),liver(bile duct cells):not detected(approved),liver(hepatocytes):not detected(approved),lung(macrophages):not detected(approved),lung(pneumocytes):not detected(approved),spleen(cells in red pulp):not detected(approved),spleen(cells in white pulp):not detected(approved)	AML:5.56,B-cells:0.33,CD34+:2.215,CD34+CD45RA-:2.28,Ery-I:16.555,Ery-II:21.42,Ery-III:18.04,Ery-IV:6.36,Gran-I:16.885,Gran-II:7.625,Gran-III:12.11,Gran-IV:0.825,Gran-V:0.295,Granulocytes:0.02,LSC_High:2.885,LSC_Low:5.28,LSC_Medium:4.87,Monocytes:0.05,nBM:8.71,PB_CD34+cells:0.58,Pre-B-I:33.34,Pre-B-II:48.38,T-cells:0.18,WBC:0.19
DNAJC10	3	GO:0016020>19946888	0	NA	0	NA	NA	NA	AB_10601211	Endometrial cancer:favourable (6.42e-5),Renal cancer:unfavourable (2.19e-7),Thyroid cancer:unfavourable (7.27e-4)	cerebellum:11.2,cerebral cortex:14.5,heart:17.7,kidney:14.5,liver:14.0,lung:12.2,midbrain:10.7,spleen:16.3	cerebellum(cells in granular layer):low(approved),cerebellum(cells in molecular layer):low(approved),cerebellum(Purkinje cells):medium(approved),cerebral cortex(endothelial cells):medium(approved),cerebral cortex(glial cells):low(approved),cerebral cortex(neuronal cells):medium(approved),cerebral cortex(neuropil):not detected(approved),heart muscle(myocytes):medium(approved),kidney(cells in glomeruli):not detected(approved),kidney(cells in tubules):medium(approved),liver(bile duct cells):low(approved),liver(hepatocytes):medium(approved),lung(macrophages):low(approved),lung(pneumocytes):low(approved),spleen(cells in red pulp):low(approved),spleen(cells in white pulp):not detected(approved)	AML:38.7,B-cells:127.08,CD34+:41.125,CD34+CD45RA-:43.915,Ery-I:34.58,Ery-II:16.86,Ery-III:1.83,Ery-IV:31.155,Gran-I:40.2,Gran-II:13.06,Gran-III:12.76,Gran-IV:10.4,Gran-V:4.015,Granulocytes:4.92,LSC_High:58.79,LSC_Low:45.42,LSC_Medium:47.56,Monocytes:81.42,nBM:18.64,PB_CD34+cells:50.5,Pre-B-I:41.115,Pre-B-II:30.005,T-cells:35.1,WBC:42.95
RHOT2	2	GO:0016020>19946888	1	CVTO_0011	0	NA	Cytoplasm:Cytosol	Mitochondria	AB_1856272,AB_1856271	Head and neck cancer:favourable (5.01e-4),Renal cancer:favourable (5.43e-4)	cerebellum:33.3,cerebral cortex:22.6,heart:26.5,kidney:21.8,liver:23.0,lung:15.7,midbrain:20.1,spleen:27.0	cerebellum(cells in granular layer):medium(approved),cerebellum(cells in molecular layer):low(approved),cerebellum(Purkinje cells):low(approved),cerebral cortex(endothelial cells):medium(approved),cerebral cortex(glial cells):not detected(approved),cerebral cortex(neuronal cells):high(approved),cerebral cortex(neuropil):not detected(approved),heart muscle(myocytes):medium(approved),kidney(cells in glomeruli):not detected(approved),kidney(cells in tubules):medium(approved),liver(bile duct cells):low(approved),liver(hepatocytes):medium(approved),lung(macrophages):medium(approved),lung(pneumocytes):low(approved),spleen(cells in red pulp):low(approved),spleen(cells in white pulp):medium(approved)	AML:73.09,B-cells:160.55,CD34+:87.415,CD34+CD45RA-:117.235,Ery-I:85.725,Ery-II:78.81,Ery-III:38.43,Ery-IV:114.265,Gran-I:52.035,Gran-II:38.71,Gran-III:70.855,Gran-IV:121.43,Gran-V:113.845,Granulocytes:102.38,LSC_High:68.21,LSC_Low:70.53,LSC_Medium:84.34,Monocytes:115.75,nBM:99.32,PB_CD34+cells:90.09,Pre-B-I:90.725,Pre-B-II:87.62,T-cells:222.61,WBC:98.21
RBM12B	0	NA	2	SL-0191,SL-0190	0	NA	NA	Nucleoplasm	AB_1856109,AB_2682026	NA	cerebellum:22.9,cerebral cortex:15.1,heart:14.8,kidney:10.7,liver:10.0,lung:12.3,midbrain:13.3,spleen:14.3	cerebellum(cells in granular layer):not detected(uncertain),cerebellum(cells in molecular layer):low(uncertain),cerebellum(Purkinje cells):low(uncertain),cerebral cortex(endothelial cells):not detected(uncertain),cerebral cortex(glial cells):not detected(uncertain),cerebral cortex(neuronal cells):low(uncertain),cerebral cortex(neuropil):low(uncertain),heart muscle(myocytes):not detected(uncertain),kidney(cells in glomeruli):not detected(uncertain),kidney(cells in tubules):low(uncertain),liver(bile duct cells):not detected(uncertain),liver(hepatocytes):medium(uncertain),lung(macrophages):not detected(uncertain),lung(pneumocytes):not detected(uncertain),spleen(cells in red pulp):not detected(uncertain),spleen(cells in white pulp):not detected(uncertain)	AML:7.48,B-cells:21.33,CD34+:10.67,CD34+CD45RA-:13.01,Ery-I:6.675,Ery-II:8.93,Ery-III:4.47,Ery-IV:5.705,Gran-I:8.79,Gran-II:4.555,Gran-III:3.81,Gran-IV:4.705,Gran-V:5.355,Granulocytes:9.69,LSC_High:15.825,LSC_Low:8.67,LSC_Medium:10.22,Monocytes:10.51,nBM:4.54,PB_CD34+cells:14.52,Pre-B-I:11.55,Pre-B-II:5.79,T-cells:16.38,WBC:16.17
SMC5	0	NA	1	SL-0191	0	NA	Nucleus:Nucleus speckle	Nuclear speckles	AB_2682634	NA	cerebellum:34.2,cerebral cortex:14.7,heart:13.1,kidney:10.1,liver:13.3,lung:14.3,midbrain:15.0,spleen:13.9	cerebellum(cells in granular layer):low(supported),cerebellum(cells in molecular layer):medium(supported),cerebellum(Purkinje cells):high(supported),cerebral cortex(endothelial cells):low(supported),cerebral cortex(glial cells):low(supported),cerebral cortex(neuronal cells):high(supported),cerebral cortex(neuropil):not detected(supported),heart muscle(myocytes):medium(supported),kidney(cells in glomeruli):medium(supported),kidney(cells in tubules):medium(supported),liver(bile duct cells):not detected(supported),liver(hepatocytes):medium(supported),lung(macrophages):medium(supported),lung(pneumocytes):medium(supported),spleen(cells in red pulp):low(supported)	AML:24.23,B-cells:23.07,CD34+:22.965,CD34+CD45RA-:24.225,Ery-I:32.65,Ery-II:25.365,Ery-III:11.91,Ery-IV:31.43,Gran-I:32.775,Gran-II:23.01,Gran-III:18.785,Gran-IV:9.43,Gran-V:11.34,Granulocytes:8.42,LSC_High:27.94,LSC_Low:23.22,LSC_Medium:23.63,Monocytes:26.08,nBM:11.94,PB_CD34+cells:26.59,Pre-B-I:50.04,Pre-B-II:53.48,T-cells:30.88,WBC:27.62
DHX37	0	NA	1	SL-0182	0	NA	NA	Nuclear membrane	AB_2680101	Liver cancer:unfavourable (9.54e-10)	cerebellum:5.7,cerebral cortex:12.1,heart:12.4,kidney:7.4,liver:10.7,lung:8.2,midbrain:11.6,spleen:12.2	cerebellum(cells in granular layer):low(approved),cerebellum(cells in molecular layer):low(approved),cerebellum(Purkinje cells):low(approved),cerebral cortex(endothelial cells):not detected(approved),cerebral cortex(glial cells):low(approved),cerebral cortex(neuronal cells):medium(approved),cerebral cortex(neuropil):not detected(approved),heart muscle(myocytes):low(approved),kidney(cells in glomeruli):not detected(approved),kidney(cells in tubules):not detected(approved),liver(bile duct cells):low(approved),liver(hepatocytes):medium(approved),lung(macrophages):not detected(approved),lung(pneumocytes):low(approved),spleen(cells in red pulp):low(approved),spleen(cells in white pulp):low(approved)	AML:14.14,B-cells:16.87,CD34+:20.745,CD34+CD45RA-:25.84,Ery-I:27.315,Ery-II:18.705,Ery-III:5.07,Ery-IV:18.33,Gran-I:11.225,Gran-II:10.855,Gran-III:10.88,Gran-IV:4.345,Gran-V:0.78,Granulocytes:0.45,LSC_High:18.285,LSC_Low:13.72,LSC_Medium:19.67,Monocytes:9.47,nBM:14.35,PB_CD34+cells:12.97,Pre-B-I:20.91,Pre-B-II:19.75,T-cells:17.29,WBC:7.23
FTSJ3	0	NA	1	SL-0188	0	NA	Nucleus:Nucleolus	Nucleoli	AB_2682843	Liver cancer:unfavourable (1.44e-5)	cerebellum:13.6,cerebral cortex:15.2,heart:19.2,kidney:24.4,liver:24.9,lung:13.9,midbrain:18.9,spleen:19.8	cerebellum(cells in granular layer):not detected(supported),cerebellum(cells in molecular layer):not detected(supported),cerebellum(Purkinje cells):high(supported),cerebral cortex(endothelial cells):not detected(supported),cerebral cortex(glial cells):not detected(supported),cerebral cortex(neuronal cells):medium(supported),cerebral cortex(neuropil):not detected(supported),heart muscle(myocytes):low(supported),kidney(cells in glomeruli):not detected(supported),kidney(cells in tubules):medium(supported),liver(bile duct cells):not detected(supported),liver(hepatocytes):not detected(supported),lung(macrophages):not detected(supported),lung(pneumocytes):not detected(supported),spleen(cells in red pulp):not detected(supported)	AML:20.01,B-cells:29.72,CD34+:22.885,CD34+CD45RA-:30.41,Ery-I:21.265,Ery-II:22.005,Ery-III:6.79,Ery-IV:21.82,Gran-I:14.53,Gran-II:13.515,Gran-III:19.595,Gran-IV:16.24,Gran-V:10.5,Granulocytes:9.09,LSC_High:29.635,LSC_Low:19.17,LSC_Medium:22.49,Monocytes:26.52,nBM:17.07,PB_CD34+cells:24.97,Pre-B-I:27.08,Pre-B-II:24.875,T-cells:31.73,WBC:22.54
SRRM1	0	NA	1	SL-0191	0	NA	Nucleus:Nucleus speckle	Nuclear speckles	AB_2680962	Liver cancer:unfavourable (1.08e-4)	cerebellum:38.0,cerebral cortex:30.0,heart:23.9,kidney:24.1,liver:27.7,lung:22.8,midbrain:27.2,spleen:29.8	cerebellum(cells in granular layer):medium(supported),cerebellum(cells in molecular layer):high(supported),cerebellum(Purkinje cells):high(supported),cerebral cortex(endothelial cells):low(supported),cerebral cortex(glial cells):medium(supported),cerebral cortex(neuronal cells):high(supported),cerebral cortex(neuropil):medium(supported),heart muscle(myocytes):low(supported),kidney(cells in glomeruli):medium(supported),kidney(cells in tubules):high(supported),liver(bile duct cells):low(supported),liver(hepatocytes):medium(supported),lung(macrophages):medium(supported),lung(pneumocytes):medium(supported),spleen(cells in red pulp):medium(supported),spleen(cells in white pulp):low(supported)	AML:73.9,B-cells:65.16,CD34+:83.65,CD34+CD45RA-:94.09,Ery-I:116.825,Ery-II:90.9,Ery-III:44.68,Ery-IV:132.905,Gran-I:91.385,Gran-II:48.705,Gran-III:59.54,Gran-IV:53.625,Gran-V:71.09,Granulocytes:52.82,LSC_High:77.33,LSC_Low:71.33,LSC_Medium:70.54,Monocytes:58.32,nBM:51.28,PB_CD34+cells:58.6,Pre-B-I:191.63,Pre-B-II:132.58,T-cells:80.68,WBC:77.48
SMAP1	6	NA	1	SL-0132	0	NA	NA	Plasma membrane, Cytosol	AB_10601589	NA	cerebellum:20.7,cerebral cortex:30.2,heart:20.5,kidney:14.1,liver:17.2,lung:14.4,midbrain:19.2,spleen:14.8	cerebellum(cells in granular layer):medium(approved),cerebellum(cells in molecular layer):high(approved),cerebellum(Purkinje cells):high(approved),cerebral cortex(endothelial cells):medium(approved),cerebral cortex(glial cells):medium(approved),cerebral cortex(neuronal cells):high(approved),cerebral cortex(neuropil):medium(approved),heart muscle(myocytes):low(approved),kidney(cells in glomeruli):medium(approved),kidney(cells in tubules):medium(approved),liver(bile duct cells):low(approved),liver(hepatocytes):not detected(approved),lung(macrophages):medium(approved),lung(pneumocytes):low(approved),spleen(cells in red pulp):high(approved),spleen(cells in white pulp):high(approved)	AML:12.84,B-cells:11.74,CD34+:14.295,CD34+CD45RA-:16.18,Ery-I:18.56,Ery-II:11.735,Ery-III:4.57,Ery-IV:16.695,Gran-I:14.515,Gran-II:7.415,Gran-III:12.675,Gran-IV:15.085,Gran-V:13.83,Granulocytes:14.03,LSC_High:13.165,LSC_Low:12.07,LSC_Medium:12.48,Monocytes:24.21,nBM:9.03,PB_CD34+cells:16.71,Pre-B-I:20.32,Pre-B-II:30.15,T-cells:20.62,WBC:21.36
DIS3L2	0	NA	1	SL-0086	0	NA	NA	NA	AB_2674786,AB_10669978	Liver cancer:unfavourable (3.41e-4)	cerebellum:22.7,cerebral cortex:23.7,heart:14.8,kidney:15.2,liver:13.9,lung:15.3,midbrain:17.5,spleen:20.5	cerebellum(cells in granular layer):not detected(approved),cerebellum(cells in molecular layer):not detected(approved),cerebellum(Purkinje cells):not detected(approved),cerebral cortex(endothelial cells):low(approved),cerebral cortex(glial cells):not detected(approved),cerebral cortex(neuronal cells):low(approved),cerebral cortex(neuropil):not detected(approved),heart muscle(myocytes):low(approved),kidney(cells in glomeruli):medium(approved),kidney(cells in tubules):medium(approved),liver(bile duct cells):not detected(approved),liver(hepatocytes):medium(approved),lung(macrophages):medium(approved),lung(pneumocytes):not detected(approved),spleen(cells in red pulp):not detected(approved),spleen(cells in white pulp):not detected(approved)	AML:14.22,B-cells:21.09,CD34+:24.235,CD34+CD45RA-:28.21,Ery-I:29.19,Ery-II:23.2,Ery-III:4.62,Ery-IV:22.775,Gran-I:16.125,Gran-II:6.045,Gran-III:6.18,Gran-IV:5.475,Gran-V:1.565,Granulocytes:0.8,LSC_High:21.01,LSC_Low:14.75,LSC_Medium:17.73,Monocytes:15.32,nBM:15.34,PB_CD34+cells:23.06,Pre-B-I:35.11,Pre-B-II:24.895,T-cells:35.36,WBC:15.29
SUPV3L1	0	NA	2	SL-0191,SL-0173	0	NA	Mitochondrion	Mitochondria	AB_2675983,AB_10675797	NA	cerebellum:21.9,cerebral cortex:19.9,heart:19.2,kidney:16.4,liver:22.2,lung:9.6,midbrain:9.9,spleen:15.5	cerebellum(cells in granular layer):medium(supported),cerebellum(cells in molecular layer):medium(supported),cerebellum(Purkinje cells):medium(supported),cerebral cortex(endothelial cells):high(supported),cerebral cortex(glial cells):not detected(supported),cerebral cortex(neuronal cells):medium(supported),cerebral cortex(neuropil):low(supported),heart muscle(myocytes):high(supported),kidney(cells in glomeruli):medium(supported),kidney(cells in tubules):high(supported),liver(bile duct cells):low(supported),liver(hepatocytes):high(supported),lung(macrophages):medium(supported),lung(pneumocytes):low(supported),spleen(cells in red pulp):not detected(supported),spleen(cells in white pulp):low(supported)	AML:23.21,B-cells:27.84,CD34+:41.38,CD34+CD45RA-:45.875,Ery-I:54.425,Ery-II:60.65,Ery-III:35.63,Ery-IV:51.645,Gran-I:39.37,Gran-II:16.01,Gran-III:22.285,Gran-IV:15.66,Gran-V:7.43,Granulocytes:1.57,LSC_High:23.775,LSC_Low:21.49,LSC_Medium:24.37,Monocytes:13.1,nBM:19.36,PB_CD34+cells:22.86,Pre-B-I:52.57,Pre-B-II:52.155,T-cells:24.11,WBC:12.12
EXOC8	1	GO:0016020>19946888	2	SL-0086,SL-0198	0	NA	Cytoplasm:Cytosol	Cytosol	AB_1848318	NA	cerebellum:14.8,cerebral cortex:12.8,heart:9.0,kidney:9.2,liver:11.2,lung:9.5,midbrain:9.1,spleen:13.0	cerebellum(cells in granular layer):not detected(approved),cerebellum(cells in molecular layer):low(approved),cerebellum(Purkinje cells):high(approved),cerebral cortex(endothelial cells):medium(approved),cerebral cortex(glial cells):medium(approved),cerebral cortex(neuronal cells):medium(approved),cerebral cortex(neuropil):medium(approved),heart muscle(myocytes):not detected(approved),kidney(cells in glomeruli):not detected(approved),kidney(cells in tubules):medium(approved),liver(bile duct cells):not detected(approved),liver(hepatocytes):not detected(approved),lung(macrophages):low(approved),lung(pneumocytes):low(approved),spleen(cells in red pulp):medium(approved),spleen(cells in white pulp):not detected(approved)	AML:10.52,B-cells:9.72,CD34+:11.16,CD34+CD45RA-:11.585,Ery-I:17.955,Ery-II:13.535,Ery-III:8.64,Ery-IV:19.405,Gran-I:9.38,Gran-II:8.81,Gran-III:13.02,Gran-IV:17.57,Gran-V:44.56,Granulocytes:39.96,LSC_High:11.13,LSC_Low:9.57,LSC_Medium:9.62,Monocytes:8.76,nBM:5.84,PB_CD34+cells:6.29,Pre-B-I:27.305,Pre-B-II:19.595,T-cells:10.37,WBC:27.58
PM20D2	0	NA	1	SL-0190	0	NA	Nucleus:Nucleoplasm	Nucleoplasm	AB_2673429,AB_10603129	NA	cerebellum:11.2,cerebral cortex:4.9,heart:16.9,kidney:9.6,liver:9.7,lung:6.2,midbrain:3.7,spleen:5.2	cerebellum(cells in granular layer):not detected(approved),cerebellum(cells in molecular layer):low(approved),cerebellum(Purkinje cells):not detected(approved),cerebral cortex(endothelial cells):medium(approved),cerebral cortex(glial cells):medium(approved),cerebral cortex(neuronal cells):medium(approved),cerebral cortex(neuropil):not detected(approved),heart muscle(myocytes):medium(approved),kidney(cells in glomeruli):high(approved),kidney(cells in tubules):medium(approved),liver(bile duct cells):not detected(approved),liver(hepatocytes):low(approved),lung(macrophages):medium(approved),lung(pneumocytes):medium(approved),spleen(cells in red pulp):medium(approved),spleen(cells in white pulp):low(approved)	AML:11.93,B-cells:12.85,CD34+:18.065,CD34+CD45RA-:18.135,Ery-I:13.135,Ery-II:14.835,Ery-III:1.02,Ery-IV:4.755,Gran-I:12.9,Gran-II:7.395,Gran-III:4.47,Gran-IV:1.12,Gran-V:2.145,Granulocytes:2.32,LSC_High:18.995,LSC_Low:13.84,LSC_Medium:12.74,Monocytes:2.41,nBM:8.43,PB_CD34+cells:18.75,Pre-B-I:25.47,Pre-B-II:11.57,T-cells:9.98,WBC:5.58
KIAA2013	9	NA	1	SL-0132	0	NA	NA	Golgi apparatus	AB_2684313	NA	cerebellum:11.9,cerebral cortex:18.7,heart:18.9,kidney:17.1,liver:34.4,lung:12.4,midbrain:22.8,spleen:19.2	cerebellum(cells in granular layer):not detected(uncertain),cerebellum(cells in molecular layer):not detected(uncertain),cerebellum(Purkinje cells):low(uncertain),cerebral cortex(endothelial cells):not detected(uncertain),cerebral cortex(glial cells):not detected(uncertain),cerebral cortex(neuronal cells):low(uncertain),cerebral cortex(neuropil):not detected(uncertain),heart muscle(myocytes):not detected(uncertain),kidney(cells in glomeruli):not detected(uncertain),kidney(cells in tubules):medium(uncertain),liver(bile duct cells):not detected(uncertain),liver(hepatocytes):not detected(uncertain),lung(macrophages):not detected(uncertain),lung(pneumocytes):not detected(uncertain),spleen(cells in red pulp):not detected(uncertain),spleen(cells in white pulp):not detected(uncertain)	AML:24.63,B-cells:34.68,CD34+:17.415,CD34+CD45RA-:20.88,Ery-I:10.75,Ery-II:13.2,Ery-III:5.58,Ery-IV:13.035,Gran-I:11.475,Gran-II:18.855,Gran-III:31,Gran-IV:41.725,Gran-V:54.75,Granulocytes:60.16,LSC_High:30.37,LSC_Low:28.04,LSC_Medium:23.85,Monocytes:51.02,nBM:31.39,PB_CD34+cells:21.47,Pre-B-I:16.495,Pre-B-II:28.665,T-cells:29.6,WBC:43.33
ANKRD13A	6	SL-0152>22298428	0	NA	0	NA	Membrane:Endomembrane system:Cell membrane	Plasma membrane	AB_10673612,AB_2678367	Head and neck cancer:favourable (7.70e-6),Ovarian cancer:unfavourable (6.77e-4)	cerebellum:6.8,cerebral cortex:12.8,heart:9.1,kidney:12.8,liver:14.0,lung:15.1,midbrain:13.1,spleen:24.2	cerebellum(cells in granular layer):not detected(enhanced),cerebellum(cells in molecular layer):not detected(enhanced),cerebellum(Purkinje cells):not detected(enhanced),cerebral cortex(endothelial cells):not detected(enhanced),cerebral cortex(glial cells):not detected(enhanced),cerebral cortex(neuronal cells):not detected(enhanced),cerebral cortex(neuropil):not detected(enhanced),heart muscle(myocytes):low(enhanced),kidney(cells in glomeruli):not detected(enhanced),kidney(cells in tubules):medium(enhanced),liver(bile duct cells):not detected(enhanced),liver(hepatocytes):not detected(enhanced),lung(macrophages):low(enhanced),lung(pneumocytes):low(enhanced),spleen(cells in red pulp):low(enhanced),spleen(cells in white pulp):medium(enhanced)	AML:39.52,B-cells:123.39,CD34+:36.265,CD34+CD45RA-:39,Ery-I:34.335,Ery-II:17.835,Ery-III:12.89,Ery-IV:42.545,Gran-I:30.88,Gran-II:28.065,Gran-III:55.005,Gran-IV:123.91,Gran-V:279.275,Granulocytes:245,LSC_High:43.105,LSC_Low:34.99,LSC_Medium:36.23,Monocytes:71.15,nBM:26.01,PB_CD34+cells:47.49,Pre-B-I:47.86,Pre-B-II:47.505,T-cells:59.4,WBC:151.52
TRMT2A	0	NA	1	SL-0191	0	NA	NA	Nucleoplasm, Cytosol	AB_1079092	Renal cancer:unfavourable (2.99e-8)	cerebellum:16.3,cerebral cortex:19.7,heart:12.8,kidney:13.2,liver:22.8,lung:11.1,midbrain:12.4,spleen:23.2	cerebellum(cells in granular layer):low(approved),cerebellum(cells in molecular layer):high(approved),cerebellum(Purkinje cells):medium(approved),cerebral cortex(endothelial cells):medium(approved),cerebral cortex(glial cells):medium(approved),cerebral cortex(neuronal cells):medium(approved),cerebral cortex(neuropil):not detected(approved),heart muscle(myocytes):high(approved),kidney(cells in glomeruli):medium(approved),kidney(cells in tubules):medium(approved),liver(bile duct cells):not detected(approved),liver(hepatocytes):not detected(approved),lung(macrophages):medium(approved),lung(pneumocytes):high(approved),spleen(cells in red pulp):medium(approved),spleen(cells in white pulp):medium(approved)	AML:42.89,B-cells:60.08,CD34+:43.94,CD34+CD45RA-:58.38,Ery-I:44.965,Ery-II:51.745,Ery-III:10.62,Ery-IV:30.13,Gran-I:31.705,Gran-II:24.435,Gran-III:18.375,Gran-IV:10.555,Gran-V:4.555,Granulocytes:6.38,LSC_High:62.15,LSC_Low:45.27,LSC_Medium:51.75,Monocytes:53.92,nBM:50.16,PB_CD34+cells:41.62,Pre-B-I:24.145,Pre-B-II:17.155,T-cells:80.21,WBC:33.55
RPUSD2	0	NA	2	SL-0190,SL-0090	0	NA	NA	Nucleoplasm, Microtubules	AB_10794643,AB_10794416	Renal cancer:favourable (7.63e-7)	cerebellum:7.7,cerebral cortex:14.6,heart:11.4,kidney:7.0,liver:12.2,lung:6.5,midbrain:6.8,spleen:11.0	cerebellum(cells in granular layer):medium(approved),cerebellum(cells in molecular layer):low(approved),cerebellum(Purkinje cells):medium(approved),cerebral cortex(endothelial cells):low(approved),cerebral cortex(glial cells):not detected(approved),cerebral cortex(neuronal cells):low(approved),cerebral cortex(neuropil):medium(approved),heart muscle(myocytes):low(approved),kidney(cells in glomeruli):low(approved),kidney(cells in tubules):medium(approved),liver(bile duct cells):low(approved),liver(hepatocytes):high(approved),lung(macrophages):medium(approved),lung(pneumocytes):not detected(approved),spleen(cells in red pulp):low(approved),spleen(cells in white pulp):medium(approved)	AML:7.06,B-cells:7.45,CD34+:7.395,CD34+CD45RA-:8.43,Ery-I:12.24,Ery-II:20.625,Ery-III:10.13,Ery-IV:12.045,Gran-I:8.98,Gran-II:4.105,Gran-III:3.58,Gran-IV:1.655,Gran-V:0.36,Granulocytes:0.11,LSC_High:8.285,LSC_Low:5.54,LSC_Medium:7.8,Monocytes:1.76,nBM:7.46,PB_CD34+cells:5.06,Pre-B-I:12.165,Pre-B-II:12.985,T-cells:8.19,WBC:2.89
XRN1	6	GO:0016020>19946888	1	SL-0086	0	NA	Membrane:Endomembrane system:Cell membrane,Cytoplasm:Cytosol	Plasma membrane, Cytosol	AB_10670695,AB_10672750	Pancreatic cancer:unfavourable (9.43e-4)	cerebellum:23.8,cerebral cortex:15.7,heart:10.1,kidney:9.6,liver:21.7,lung:15.9,midbrain:11.7,spleen:16.2	cerebellum(cells in granular layer):not detected(approved),cerebellum(cells in molecular layer):low(approved),cerebellum(Purkinje cells):high(approved),cerebral cortex(endothelial cells):high(approved),cerebral cortex(glial cells):low(approved),cerebral cortex(neuronal cells):medium(approved),cerebral cortex(neuropil):medium(approved),heart muscle(myocytes):medium(approved),kidney(cells in glomeruli):low(approved),kidney(cells in tubules):high(approved),liver(bile duct cells):medium(approved),liver(hepatocytes):high(approved),lung(macrophages):medium(approved),lung(pneumocytes):medium(approved),spleen(cells in red pulp):low(approved),spleen(cells in white pulp):low(approved)	AML:11.72,B-cells:16.42,CD34+:15.81,CD34+CD45RA-:18.24,Ery-I:17.73,Ery-II:16.15,Ery-III:17.38,Ery-IV:30.12,Gran-I:17.275,Gran-II:13.255,Gran-III:18.425,Gran-IV:22.015,Gran-V:25.835,Granulocytes:24.69,LSC_High:10.55,LSC_Low:11.41,LSC_Medium:11.79,Monocytes:16.73,nBM:6.73,PB_CD34+cells:16.21,Pre-B-I:44.085,Pre-B-II:23.225,T-cells:26.15,WBC:31.23
ABI1	2	NA	3	SL-0086,SL-0191,SL-0090	1	GO:0070062	Cell junction,Membrane:Endomembrane system:Cell membrane	Plasma membrane, Cell Junctions	AB_592744,AB_2673275,AB_2685983	NA	cerebellum:28.2,cerebral cortex:35.5,heart:14.1,kidney:21.9,liver:17.8,lung:22.5,midbrain:25.0,spleen:25.5	cerebellum(cells in granular layer):high(approved),cerebellum(cells in molecular layer):high(approved),cerebellum(Purkinje cells):high(approved),cerebral cortex(endothelial cells):low(approved),cerebral cortex(glial cells):not detected(approved),cerebral cortex(neuronal cells):high(approved),cerebral cortex(neuropil):low(approved),heart muscle(myocytes):medium(approved),kidney(cells in glomeruli):medium(approved),kidney(cells in tubules):low(approved),liver(bile duct cells):low(approved),liver(hepatocytes):medium(approved),lung(macrophages):high(approved),lung(pneumocytes):low(approved),spleen(cells in red pulp):low(approved),spleen(cells in white pulp):not detected(approved)	AML:39.57,B-cells:50.96,CD34+:40.62,CD34+CD45RA-:40.3,Ery-I:48.24,Ery-II:23.8,Ery-III:18.51,Ery-IV:56.185,Gran-I:38.84,Gran-II:32.48,Gran-III:60.89,Gran-IV:78.835,Gran-V:81.71,Granulocytes:77.01,LSC_High:44.13,LSC_Low:38.41,LSC_Medium:42.74,Monocytes:50.49,nBM:22.84,PB_CD34+cells:45.42,Pre-B-I:129.22,Pre-B-II:81.595,T-cells:40.53,WBC:65.99
ASPM	4	NA	2	SL-0086,SL-0191	0	NA	NA	Plasma membrane, Cytosol		Endometrial cancer:unfavourable (1.97e-4),Liver cancer:unfavourable (1.25e-4),Lung cancer:unfavourable (2.41e-4),Pancreatic cancer:unfavourable (2.40e-4)	cerebellum:0.2,cerebral cortex:0.4,heart:0.6,kidney:0.5,liver:1.3,lung:1.9,midbrain:0.3,spleen:4.3	NA	AML:3.13,B-cells:0.25,CD34+:1.33,CD34+CD45RA-:1.76,Ery-I:14.025,Ery-II:19.98,Ery-III:27.61,Ery-IV:6.685,Gran-I:13.875,Gran-II:6.735,Gran-III:15.49,Gran-IV:2.705,Gran-V:0.51,Granulocytes:0.02,LSC_High:1.92,LSC_Low:3.3,LSC_Medium:2.05,Monocytes:0.02,nBM:6.47,PB_CD34+cells:0.39,Pre-B-I:28.99,Pre-B-II:46.045,T-cells:0.32,WBC:0.36
MIER1	0	NA	3	SL-0190,SL-0191,SL-0086	0	NA	Nucleus:Nucleoplasm	Nucleoplasm	AB_1853953,AB_2681080	Colorectal cancer:favourable (4.96e-4),Glioma:favourable (3.44e-8)	cerebellum:15.9,cerebral cortex:14.9,heart:12.5,kidney:16.0,liver:20.7,lung:19.4,midbrain:14.8,spleen:23.0	cerebellum(cells in granular layer):medium(enhanced),cerebellum(cells in molecular layer):low(enhanced),cerebellum(Purkinje cells):low(enhanced),cerebral cortex(endothelial cells):medium(enhanced),cerebral cortex(glial cells):not detected(enhanced),cerebral cortex(neuronal cells):not detected(enhanced),cerebral cortex(neuropil):medium(enhanced),heart muscle(myocytes):low(enhanced),kidney(cells in glomeruli):medium(enhanced),kidney(cells in tubules):medium(enhanced),liver(bile duct cells):low(enhanced),liver(hepatocytes):medium(enhanced),lung(macrophages):low(enhanced),lung(pneumocytes):low(enhanced),spleen(cells in red pulp):medium(enhanced),spleen(cells in white pulp):medium(enhanced)	AML:31.94,B-cells:15.3,CD34+:23.055,CD34+CD45RA-:22.485,Ery-I:40.985,Ery-II:31.4,Ery-III:30.59,Ery-IV:55.895,Gran-I:40.86,Gran-II:61.375,Gran-III:64.405,Gran-IV:61.04,Gran-V:70.44,Granulocytes:48.48,LSC_High:28.855,LSC_Low:23.22,LSC_Medium:25.21,Monocytes:24.11,nBM:13.37,PB_CD34+cells:18.2,Pre-B-I:75.94,Pre-B-II:45.185,T-cells:27.78,WBC:43.61
RPTOR	1	NA	2	SL-0190,SL-0086	0	NA	Lysosome	Vesicles, Lysosomes	AB_2533523,AB_2685240	NA	cerebellum:17.5,cerebral cortex:21.0,heart:15.5,kidney:8.3,liver:12.9,lung:11.0,midbrain:12.2,spleen:11.6	cerebellum(cells in granular layer):medium(approved),cerebellum(cells in molecular layer):not detected(approved),cerebellum(Purkinje cells):medium(approved),cerebral cortex(endothelial cells):medium(approved),cerebral cortex(glial cells):low(approved),cerebral cortex(neuronal cells):high(approved),cerebral cortex(neuropil):low(approved),heart muscle(myocytes):medium(approved),kidney(cells in glomeruli):high(approved),kidney(cells in tubules):medium(approved),liver(bile duct cells):not detected(approved),liver(hepatocytes):low(approved),lung(macrophages):medium(approved),lung(pneumocytes):low(approved),spleen(cells in red pulp):medium(approved),spleen(cells in white pulp):low(approved)	AML:7.65,B-cells:7.9,CD34+:7.665,CD34+CD45RA-:10.035,Ery-I:7.63,Ery-II:8.515,Ery-III:2.57,Ery-IV:8.98,Gran-I:6.31,Gran-II:3.22,Gran-III:3.39,Gran-IV:2.28,Gran-V:0.49,Granulocytes:0.33,LSC_High:13.25,LSC_Low:7.77,LSC_Medium:10.79,Monocytes:7.38,nBM:9.85,PB_CD34+cells:9.38,Pre-B-I:7.75,Pre-B-II:5.805,T-cells:20.21,WBC:7.45
NDUFAF2	0	NA	1	SL-0173	0	NA	Mitochondrion	Mitochondria	AB_2680254,AB_2682598	Liver cancer:unfavourable (2.56e-4),Renal cancer:unfavourable (2.49e-4)	cerebellum:13.6,cerebral cortex:24.4,heart:33.6,kidney:19.1,liver:27.2,lung:11.9,midbrain:20.5,spleen:10.0	cerebellum(cells in granular layer):medium(supported),cerebellum(cells in molecular layer):low(supported),cerebellum(Purkinje cells):medium(supported),cerebral cortex(endothelial cells):low(supported),cerebral cortex(glial cells):not detected(supported),cerebral cortex(neuronal cells):medium(supported),cerebral cortex(neuropil):low(supported),heart muscle(myocytes):medium(supported),kidney(cells in glomeruli):low(supported),kidney(cells in tubules):high(supported),liver(bile duct cells):low(supported),liver(hepatocytes):medium(supported),lung(macrophages):medium(supported),lung(pneumocytes):low(supported),spleen(cells in red pulp):not detected(supported),spleen(cells in white pulp):medium(supported)	AML:19.91,B-cells:14.75,CD34+:35.04,CD34+CD45RA-:33.745,Ery-I:56.55,Ery-II:39.445,Ery-III:3.11,Ery-IV:14.185,Gran-I:32.5,Gran-II:6.455,Gran-III:2.455,Gran-IV:0.745,Gran-V:0.355,Granulocytes:0.32,LSC_High:22.04,LSC_Low:20.19,LSC_Medium:23.99,Monocytes:20.19,nBM:20.18,PB_CD34+cells:25.94,Pre-B-I:11.525,Pre-B-II:13.055,T-cells:21.12,WBC:10.72
VPS52	1	GO:0016020>25799061,SL-0232>25799061	1	SL-0267	0	NA	NA	NA	NA	NA	NA	NA	NA
NUP93	1	GO:0016020>19946888	2	SL-0182,SL-0191	0	NA	NA	NA	AB_1854726	Liver cancer:unfavourable (1.72e-6)	cerebellum:16.8,cerebral cortex:29.1,heart:11.5,kidney:9.9,liver:6.9,lung:12.6,midbrain:13.1,spleen:17.8	cerebellum(cells in granular layer):not detected(uncertain),cerebellum(cells in molecular layer):not detected(uncertain),cerebellum(Purkinje cells):high(uncertain),cerebral cortex(endothelial cells):not detected(uncertain),cerebral cortex(glial cells):not detected(uncertain),cerebral cortex(neuronal cells):medium(uncertain),cerebral cortex(neuropil):not detected(uncertain),heart muscle(myocytes):low(uncertain),kidney(cells in glomeruli):not detected(uncertain),kidney(cells in tubules):medium(uncertain),liver(bile duct cells):not detected(uncertain),liver(hepatocytes):not detected(uncertain),lung(macrophages):low(uncertain),lung(pneumocytes):not detected(uncertain),spleen(cells in red pulp):not detected(uncertain),spleen(cells in white pulp):not detected(uncertain)	AML:56.56,B-cells:34.97,CD34+:62.125,CD34+CD45RA-:63.555,Ery-I:98.65,Ery-II:104.81,Ery-III:30.05,Ery-IV:49.73,Gran-I:66.34,Gran-II:56.73,Gran-III:50.765,Gran-IV:40.49,Gran-V:15.52,Granulocytes:12.89,LSC_High:74.61,LSC_Low:65.06,LSC_Medium:70.64,Monocytes:66.47,nBM:52.72,PB_CD34+cells:50.99,Pre-B-I:64.73,Pre-B-II:74.39,T-cells:38.74,WBC:42.96
STK11IP	0	NA	1	SL-0086	0	NA	Vesicle:Cytoplasmic vesicle	Vesicles	AB_10969754,AB_10672100	Pancreatic cancer:favourable (1.63e-4)	cerebellum:15.0,cerebral cortex:9.5,heart:6.2,kidney:7.2,liver:5.6,lung:7.4,midbrain:5.1,spleen:10.6	cerebellum(cells in granular layer):not detected(approved),cerebellum(cells in molecular layer):not detected(approved),cerebellum(Purkinje cells):not detected(approved),cerebral cortex(endothelial cells):not detected(approved),cerebral cortex(glial cells):medium(approved),cerebral cortex(neuronal cells):low(approved),cerebral cortex(neuropil):not detected(approved),heart muscle(myocytes):not detected(approved),kidney(cells in glomeruli):not detected(approved),kidney(cells in tubules):medium(approved),liver(bile duct cells):not detected(approved),liver(hepatocytes):low(approved),lung(macrophages):not detected(approved),lung(pneumocytes):not detected(approved),spleen(cells in red pulp):low(approved),spleen(cells in white pulp):not detected(approved)	AML:25.77,B-cells:30.52,CD34+:27.445,CD34+CD45RA-:30.495,Ery-I:20.525,Ery-II:14.625,Ery-III:4.3,Ery-IV:42.885,Gran-I:17.205,Gran-II:14.525,Gran-III:21.04,Gran-IV:24.145,Gran-V:15.345,Granulocytes:19.92,LSC_High:35.745,LSC_Low:26.59,LSC_Medium:32.2,Monocytes:43.67,nBM:22.7,PB_CD34+cells:27.94,Pre-B-I:23.545,Pre-B-II:33.775,T-cells:27.17,WBC:28.31
LRRC47	0	NA	1	SL-0188	0	NA	NA	Nucleoli fibrillar center	AB_1853324,AB_1853322	Liver cancer:unfavourable (3.25e-4),Renal cancer:favourable (2.75e-4)	cerebellum:22.4,cerebral cortex:28.6,heart:24.5,kidney:12.3,liver:22.8,lung:11.2,midbrain:12.8,spleen:13.3	cerebellum(cells in granular layer):high(enhanced),cerebellum(cells in molecular layer):high(enhanced),cerebellum(Purkinje cells):high(enhanced),cerebral cortex(endothelial cells):medium(enhanced),cerebral cortex(glial cells):high(enhanced),cerebral cortex(neuronal cells):high(enhanced),cerebral cortex(neuropil):medium(enhanced),heart muscle(myocytes):medium(enhanced),kidney(cells in glomeruli):medium(enhanced),kidney(cells in tubules):high(enhanced),liver(bile duct cells):low(enhanced),liver(hepatocytes):medium(enhanced),lung(macrophages):medium(enhanced),lung(pneumocytes):medium(enhanced),spleen(cells in red pulp):medium(enhanced),spleen(cells in white pulp):medium(enhanced)	AML:21.42,B-cells:34,CD34+:18.425,CD34+CD45RA-:20.445,Ery-I:21.735,Ery-II:23.385,Ery-III:6.01,Ery-IV:23.54,Gran-I:16.95,Gran-II:16.725,Gran-III:20.73,Gran-IV:18.495,Gran-V:17.225,Granulocytes:14.08,LSC_High:27.485,LSC_Low:21.79,LSC_Medium:22.65,Monocytes:32.15,nBM:20.52,PB_CD34+cells:27.52,Pre-B-I:25.945,Pre-B-II:26.17,T-cells:35.97,WBC:26.98
INTS1	2	GO:0016020>19946888	2	SL-0190,SL-0182	0	NA	NA	Nucleoplasm	AB_1852402,AB_2682016	Liver cancer:unfavourable (1.66e-4),Pancreatic cancer:favourable (4.83e-4)	cerebellum:26.5,cerebral cortex:28.1,heart:13.0,kidney:13.8,liver:13.8,lung:12.0,midbrain:13.5,spleen:19.3	cerebellum(cells in granular layer):not detected(approved),cerebellum(cells in molecular layer):medium(approved),cerebellum(Purkinje cells):medium(approved),cerebral cortex(endothelial cells):low(approved),cerebral cortex(glial cells):low(approved),cerebral cortex(neuronal cells):medium(approved),cerebral cortex(neuropil):low(approved),heart muscle(myocytes):low(approved),kidney(cells in glomeruli):low(approved),kidney(cells in tubules):medium(approved),liver(bile duct cells):low(approved),liver(hepatocytes):medium(approved),lung(macrophages):medium(approved),lung(pneumocytes):medium(approved),spleen(cells in red pulp):low(approved),spleen(cells in white pulp):not detected(approved)	AML:39.73,B-cells:71.92,CD34+:61.48,CD34+CD45RA-:76.865,Ery-I:32.195,Ery-II:33.235,Ery-III:16.76,Ery-IV:34.595,Gran-I:26.11,Gran-II:24.27,Gran-III:36.35,Gran-IV:38.32,Gran-V:27.525,Granulocytes:33.44,LSC_High:64.36,LSC_Low:43.06,LSC_Medium:52.64,Monocytes:44.75,nBM:49.42,PB_CD34+cells:55.74,Pre-B-I:78.135,Pre-B-II:65.895,T-cells:70.51,WBC:36.64
ARMC10	1	NA	2	SL-0173,SL-0097	0	NA	Mitochondrion	NA	NA	NA	NA	NA	NA
GPD1L	7	GO:0005886>17967977	1	SL-0086	1	GO:0070062	NA	NA	NA	Colorectal cancer:favourable (7.05e-4),Liver cancer:unfavourable (1.35e-5),Lung cancer:favourable (5.71e-5),Renal cancer:favourable (3.33e-15)	cerebellum:8.3,cerebral cortex:15.7,heart:49.5,kidney:14.2,liver:1.4,lung:12.7,midbrain:8.2,spleen:4.9	NA	AML:5.85,B-cells:4.51,CD34+:7.125,CD34+CD45RA-:8.12,Ery-I:9.245,Ery-II:7.79,Ery-III:0.8,Ery-IV:6.56,Gran-I:5.02,Gran-II:4.335,Gran-III:5.025,Gran-IV:3.28,Gran-V:0.57,Granulocytes:0.84,LSC_High:7.81,LSC_Low:5.99,LSC_Medium:7.97,Monocytes:7.74,nBM:7.8,PB_CD34+cells:4.41,Pre-B-I:8.835,Pre-B-II:6.255,T-cells:14.12,WBC:8.83
ARHGAP18	6	NA	1	SL-0086	0	NA	NA	Plasma membrane, Cytosol	AB_10959905	Pancreatic cancer:unfavourable (2.54e-4)	cerebellum:2.5,cerebral cortex:2.4,heart:16.9,kidney:33.2,liver:4.5,lung:38.8,midbrain:4.1,spleen:15.8	cerebellum(cells in granular layer):not detected(approved),cerebellum(cells in molecular layer):not detected(approved),cerebellum(Purkinje cells):not detected(approved),cerebral cortex(endothelial cells):medium(approved),cerebral cortex(glial cells):not detected(approved),cerebral cortex(neuronal cells):not detected(approved),cerebral cortex(neuropil):not detected(approved),heart muscle(myocytes):medium(approved),kidney(cells in glomeruli):medium(approved),kidney(cells in tubules):medium(approved),liver(bile duct cells):not detected(approved),liver(hepatocytes):not detected(approved),lung(macrophages):medium(approved),lung(pneumocytes):medium(approved),spleen(cells in red pulp):low(approved),spleen(cells in white pulp):low(approved)	AML:4.6,B-cells:2.72,CD34+:3.175,CD34+CD45RA-:3.35,Ery-I:4.355,Ery-II:5.76,Ery-III:1.06,Ery-IV:1.215,Gran-I:1.52,Gran-II:2.12,Gran-III:3.065,Gran-IV:5.035,Gran-V:3.685,Granulocytes:2.09,LSC_High:5.445,LSC_Low:4.76,LSC_Medium:4.52,Monocytes:5.23,nBM:3.28,PB_CD34+cells:3.64,Pre-B-I:0.4,Pre-B-II:0.595,T-cells:2.3,WBC:3.87
ASCC3	1	GO:0016020>19946888	3	SL-0191,SL-0086,SL-0132	0	NA	Cytoplasm:Cytosol	Cytosol	AB_10599970,AB_10600777,AB_10611526	NA	cerebellum:16.1,cerebral cortex:11.7,heart:14.9,kidney:10.4,liver:28.3,lung:12.6,midbrain:13.1,spleen:17.7	cerebellum(cells in granular layer):high(enhanced),cerebellum(cells in molecular layer):high(enhanced),cerebellum(Purkinje cells):medium(enhanced),cerebral cortex(endothelial cells):low(enhanced),cerebral cortex(glial cells):low(enhanced),cerebral cortex(neuronal cells):medium(enhanced),cerebral cortex(neuropil):low(enhanced),heart muscle(myocytes):high(enhanced),kidney(cells in glomeruli):high(enhanced),kidney(cells in tubules):high(enhanced),liver(bile duct cells):medium(enhanced),liver(hepatocytes):medium(enhanced),lung(macrophages):medium(enhanced),lung(pneumocytes):medium(enhanced),spleen(cells in red pulp):low(enhanced),spleen(cells in white pulp):low(enhanced)	AML:12.25,B-cells:11.89,CD34+:9.88,CD34+CD45RA-:11.005,Ery-I:14.885,Ery-II:14.47,Ery-III:3.73,Ery-IV:14.845,Gran-I:13.165,Gran-II:7.965,Gran-III:6.53,Gran-IV:2.845,Gran-V:0.535,Granulocytes:0.28,LSC_High:15.875,LSC_Low:12.98,LSC_Medium:15.08,Monocytes:12.87,nBM:7.79,PB_CD34+cells:9.33,Pre-B-I:17.565,Pre-B-II:10.995,T-cells:15.76,WBC:8.2
EHBP1L1	3	GO:0016020>19946888,SL-0101>27552051	1	SL-0188	0	NA	NA	NA	AB_10795678	Renal cancer:unfavourable (1.45e-4)	cerebellum:2.4,cerebral cortex:2.9,heart:14.3,kidney:5.4,liver:3.6,lung:12.0,midbrain:5.9,spleen:32.4	cerebellum(cells in granular layer):not detected(approved),cerebellum(cells in molecular layer):not detected(approved),cerebellum(Purkinje cells):not detected(approved),cerebral cortex(endothelial cells):medium(approved),cerebral cortex(glial cells):not detected(approved),cerebral cortex(neuronal cells):not detected(approved),cerebral cortex(neuropil):not detected(approved),heart muscle(myocytes):low(approved),kidney(cells in glomeruli):low(approved),kidney(cells in tubules):not detected(approved),liver(bile duct cells):low(approved),liver(hepatocytes):medium(approved),lung(macrophages):high(approved),lung(pneumocytes):medium(approved),spleen(cells in red pulp):not detected(approved),spleen(cells in white pulp):low(approved)	AML:76.44,B-cells:106.33,CD34+:53.99,CD34+CD45RA-:54.955,Ery-I:32.76,Ery-II:121.975,Ery-III:243.14,Ery-IV:69.42,Gran-I:18.595,Gran-II:29.685,Gran-III:28.755,Gran-IV:27.7,Gran-V:98.845,Granulocytes:394.26,LSC_High:62.08,LSC_Low:54.63,LSC_Medium:71.08,Monocytes:227.59,nBM:90.16,PB_CD34+cells:40.76,Pre-B-I:59.42,Pre-B-II:58.17,T-cells:112.51,WBC:235.56
MICALL1	4	GO:0019898>19864458	0	NA	0	NA	Cell junction,Cytoplasm:Cytoskeleton:Microtubule organizing center,Cytoplasm:Cytosol	Cell Junctions, Centriolar satellite, Cytosol	AB_10793950,AB_2681671	Liver cancer:unfavourable (3.08e-6)	cerebellum:5.9,cerebral cortex:7.3,heart:6.0,kidney:6.4,liver:5.7,lung:11.8,midbrain:17.4,spleen:5.9	cerebellum(cells in granular layer):low(uncertain),cerebellum(cells in molecular layer):medium(uncertain),cerebellum(Purkinje cells):high(uncertain),cerebral cortex(endothelial cells):low(uncertain),cerebral cortex(glial cells):medium(uncertain),cerebral cortex(neuronal cells):medium(uncertain),cerebral cortex(neuropil):medium(uncertain),heart muscle(myocytes):not detected(uncertain),kidney(cells in glomeruli):high(uncertain),kidney(cells in tubules):high(uncertain),liver(bile duct cells):low(uncertain),liver(hepatocytes):medium(uncertain),lung(macrophages):medium(uncertain),lung(pneumocytes):low(uncertain),spleen(cells in red pulp):medium(uncertain),spleen(cells in white pulp):medium(uncertain)	AML:11.67,B-cells:11.67,CD34+:11.865,CD34+CD45RA-:14,Ery-I:7.1,Ery-II:2.335,Ery-III:0.31,Ery-IV:8.58,Gran-I:7.875,Gran-II:4.125,Gran-III:5.71,Gran-IV:6.11,Gran-V:7.275,Granulocytes:7.81,LSC_High:18.475,LSC_Low:10.9,LSC_Medium:12.29,Monocytes:7.15,nBM:8.61,PB_CD34+cells:10.03,Pre-B-I:17.27,Pre-B-II:13.215,T-cells:15.67,WBC:11.75
STAG2	2	GO:0016020>19946888	1	SL-0191	0	NA	NA	NA	AB_1079861	NA	cerebellum:35.4,cerebral cortex:23.5,heart:15.7,kidney:22.2,liver:18.1,lung:23.4,midbrain:24.9,spleen:26.7	cerebellum(cells in granular layer):medium(supported),cerebellum(cells in molecular layer):medium(supported),cerebellum(Purkinje cells):medium(supported),cerebral cortex(endothelial cells):low(supported),cerebral cortex(glial cells):medium(supported),cerebral cortex(neuronal cells):medium(supported),cerebral cortex(neuropil):low(supported),heart muscle(myocytes):low(supported),kidney(cells in glomeruli):medium(supported),kidney(cells in tubules):medium(supported),liver(bile duct cells):low(supported),liver(hepatocytes):not detected(supported),lung(macrophages):medium(supported),lung(pneumocytes):medium(supported),spleen(cells in red pulp):medium(supported),spleen(cells in white pulp):medium(supported)	AML:36.56,B-cells:43.47,CD34+:27,CD34+CD45RA-:24.985,Ery-I:53.43,Ery-II:55.075,Ery-III:38.83,Ery-IV:58.88,Gran-I:46.595,Gran-II:49.88,Gran-III:75.83,Gran-IV:79.895,Gran-V:84.66,Granulocytes:108.18,LSC_High:33.395,LSC_Low:36.35,LSC_Medium:36.82,Monocytes:57.09,nBM:25.58,PB_CD34+cells:41.47,Pre-B-I:91.67,Pre-B-II:66.535,T-cells:53.46,WBC:99.93
FNBP4	0	NA	0	NA	0	NA	Nucleus:Nucleus speckle	Nuclear speckles	AB_2676536,AB_2676808	Liver cancer:unfavourable (7.33e-5),Melanoma:unfavourable (2.50e-4),Prostate cancer:unfavourable (6.35e-4),Renal cancer:unfavourable (1.91e-8),Urothelial cancer:favourable (7.23e-5)	cerebellum:33.8,cerebral cortex:18.4,heart:15.7,kidney:16.1,liver:17.7,lung:22.5,midbrain:18.0,spleen:30.7	cerebellum(cells in granular layer):not detected(supported),cerebellum(cells in molecular layer):not detected(supported),cerebellum(Purkinje cells):low(supported),cerebral cortex(endothelial cells):not detected(supported),cerebral cortex(glial cells):not detected(supported),cerebral cortex(neuronal cells):medium(supported),cerebral cortex(neuropil):not detected(supported),heart muscle(myocytes):medium(supported),kidney(cells in glomeruli):not detected(supported),kidney(cells in tubules):medium(supported),liver(bile duct cells):not detected(supported),liver(hepatocytes):medium(supported),lung(macrophages):not detected(supported),lung(pneumocytes):not detected(supported),spleen(cells in red pulp):not detected(supported),spleen(cells in white pulp):not detected(supported)	AML:74.31,B-cells:180.16,CD34+:147.27,CD34+CD45RA-:166,Ery-I:116.48,Ery-II:67.41,Ery-III:30.38,Ery-IV:155.66,Gran-I:121.705,Gran-II:58.265,Gran-III:58.645,Gran-IV:44.01,Gran-V:32.525,Granulocytes:33.65,LSC_High:88.535,LSC_Low:67.6,LSC_Medium:74.41,Monocytes:91.96,nBM:48.98,PB_CD34+cells:106.09,Pre-B-I:204.41,Pre-B-II:131.8,T-cells:177.5,WBC:104.47
D2HGDH	0	NA	1	SL-0173	0	NA	NA	Mitochondria	AB_2683070	Head and neck cancer:favourable (9.11e-4)	cerebellum:9.8,cerebral cortex:9.5,heart:8.7,kidney:13.8,liver:18.7,lung:8.7,midbrain:12.2,spleen:10.0	NA	AML:20.89,B-cells:28.28,CD34+:31.15,CD34+CD45RA-:33.295,Ery-I:14.485,Ery-II:7.79,Ery-III:1.69,Ery-IV:15.275,Gran-I:14.53,Gran-II:10.755,Gran-III:11.025,Gran-IV:9.605,Gran-V:1.645,Granulocytes:2.58,LSC_High:28.16,LSC_Low:22.08,LSC_Medium:26.84,Monocytes:21.49,nBM:13.77,PB_CD34+cells:23.95,Pre-B-I:11.74,Pre-B-II:8.045,T-cells:43.07,WBC:14.39
RYBP	0	NA	3	SL-0191,SL-0086,SL-0190	0	NA	Nucleus:Nucleoplasm	Nucleoplasm	AB_2682124	Renal cancer:favourable (2.50e-5)	cerebellum:6.1,cerebral cortex:13.3,heart:5.8,kidney:7.4,liver:10.2,lung:11.3,midbrain:20.4,spleen:9.0	cerebellum(cells in granular layer):not detected(approved),cerebellum(cells in molecular layer):not detected(approved),cerebellum(Purkinje cells):not detected(approved),cerebral cortex(endothelial cells):not detected(approved),cerebral cortex(glial cells):not detected(approved),cerebral cortex(neuronal cells):not detected(approved),cerebral cortex(neuropil):not detected(approved),heart muscle(myocytes):not detected(approved),kidney(cells in glomeruli):not detected(approved),kidney(cells in tubules):low(approved),liver(bile duct cells):not detected(approved),liver(hepatocytes):not detected(approved),lung(macrophages):low(approved),lung(pneumocytes):low(approved),spleen(cells in red pulp):not detected(approved),spleen(cells in white pulp):not detected(approved)	AML:10.26,B-cells:7.69,CD34+:17.23,CD34+CD45RA-:18.515,Ery-I:14.1,Ery-II:16.28,Ery-III:10.67,Ery-IV:15.04,Gran-I:11.9,Gran-II:8.12,Gran-III:13.935,Gran-IV:26.205,Gran-V:52.55,Granulocytes:52.7,LSC_High:10.56,LSC_Low:8.84,LSC_Medium:9.65,Monocytes:15.75,nBM:7.15,PB_CD34+cells:17.31,Pre-B-I:56.18,Pre-B-II:21.865,T-cells:10.03,WBC:31.02
PNKD	1	GO:0016020>22214848	3	SL-0173,SL-0086,SL-0191	0	NA	Mitochondrion	Mitochondria	AB_1079645,AB_1855495	Renal cancer:unfavourable (5.13e-5)	cerebellum:26.6,cerebral cortex:51.1,heart:37.3,kidney:42.4,liver:107.0,lung:23.4,midbrain:33.2,spleen:18.0	cerebellum(cells in granular layer):medium(approved),cerebellum(cells in molecular layer):medium(approved),cerebellum(Purkinje cells):medium(approved),cerebral cortex(endothelial cells):not detected(approved),cerebral cortex(glial cells):not detected(approved),cerebral cortex(neuronal cells):medium(approved),cerebral cortex(neuropil):not detected(approved),heart muscle(myocytes):medium(approved),kidney(cells in glomeruli):not detected(approved),kidney(cells in tubules):medium(approved),liver(bile duct cells):not detected(approved),liver(hepatocytes):low(approved),lung(macrophages):medium(approved),lung(pneumocytes):not detected(approved),spleen(cells in red pulp):not detected(approved)	AML:57.13,B-cells:39.09,CD34+:73.485,CD34+CD45RA-:78.315,Ery-I:41.385,Ery-II:27.845,Ery-III:10.63,Ery-IV:35.55,Gran-I:42.77,Gran-II:17.825,Gran-III:13.475,Gran-IV:9.24,Gran-V:24.58,Granulocytes:13.96,LSC_High:71.875,LSC_Low:66.72,LSC_Medium:67.18,Monocytes:62.38,nBM:42.51,PB_CD34+cells:60.77,Pre-B-I:17.35,Pre-B-II:20.44,T-cells:31.27,WBC:30.19
TOMM5	2	NA	1	SL-0173	0	NA	Mitochondrion	Mitochondria	AB_2680499	Liver cancer:unfavourable (2.09e-4),Melanoma:unfavourable (5.49e-4),Ovarian cancer:favourable (2.37e-4)	cerebellum:24.3,cerebral cortex:38.5,heart:39.6,kidney:44.3,liver:45.3,lung:24.4,midbrain:37.6,spleen:38.9	cerebellum(cells in granular layer):not detected(approved),cerebellum(cells in molecular layer):not detected(approved),cerebellum(Purkinje cells):low(approved),cerebral cortex(endothelial cells):not detected(approved),cerebral cortex(glial cells):not detected(approved),cerebral cortex(neuronal cells):medium(approved),cerebral cortex(neuropil):low(approved),heart muscle(myocytes):medium(approved),kidney(cells in glomeruli):high(approved),kidney(cells in tubules):medium(approved),liver(bile duct cells):not detected(approved),liver(hepatocytes):low(approved),lung(macrophages):low(approved),lung(pneumocytes):not detected(approved),spleen(cells in red pulp):not detected(approved),spleen(cells in white pulp):not detected(approved)	AML:63.93,B-cells:47.87,CD34+:45.4,CD34+CD45RA-:54.92,Ery-I:81.955,Ery-II:114.065,Ery-III:18.26,Ery-IV:40.835,Gran-I:62.07,Gran-II:32.09,Gran-III:29.215,Gran-IV:15.455,Gran-V:5.02,Granulocytes:1.7,LSC_High:64,LSC_Low:71.23,LSC_Medium:62.51,Monocytes:43.27,nBM:60.44,PB_CD34+cells:35.14,Pre-B-I:54.87,Pre-B-II:91.7,T-cells:52.47,WBC:29.43
ZADH2	0	NA	3	SL-0191,SL-0132,SL-0204	0	NA	NA	Nucleoplasm	AB_1858932,AB_2682216	Renal cancer:favourable (1.02e-6),Thyroid cancer:unfavourable (1.94e-4)	cerebellum:19.1,cerebral cortex:24.1,heart:24.4,kidney:18.0,liver:23.4,lung:13.3,midbrain:12.9,spleen:15.0	cerebellum(cells in granular layer):medium(uncertain),cerebellum(cells in molecular layer):medium(uncertain),cerebellum(Purkinje cells):medium(uncertain),cerebral cortex(endothelial cells):not detected(uncertain),cerebral cortex(glial cells):not detected(uncertain),cerebral cortex(neuronal cells):medium(uncertain),cerebral cortex(neuropil):not detected(uncertain),heart muscle(myocytes):medium(uncertain),kidney(cells in glomeruli):not detected(uncertain),kidney(cells in tubules):medium(uncertain),liver(bile duct cells):not detected(uncertain),liver(hepatocytes):medium(uncertain),lung(macrophages):medium(uncertain),lung(pneumocytes):not detected(uncertain),spleen(cells in red pulp):not detected(uncertain),spleen(cells in white pulp):not detected(uncertain)	AML:19.54,B-cells:18.12,CD34+:16.575,CD34+CD45RA-:19.405,Ery-I:11.45,Ery-II:10.035,Ery-III:0.68,Ery-IV:17.1,Gran-I:10.65,Gran-II:13.08,Gran-III:16.96,Gran-IV:8.725,Gran-V:4.645,Granulocytes:3.46,LSC_High:33.44,LSC_Low:21.84,LSC_Medium:25.52,Monocytes:21.61,nBM:14.7,PB_CD34+cells:18.79,Pre-B-I:19.47,Pre-B-II:8.63,T-cells:22.14,WBC:18.31
CHCHD4	0	NA	1	SL-0173	0	NA	Mitochondrion	Mitochondria	AB_10696361,AB_2685103	Renal cancer:favourable (8.63e-5)	cerebellum:11.6,cerebral cortex:17.7,heart:27.3,kidney:22.3,liver:20.1,lung:7.8,midbrain:17.0,spleen:9.6	cerebellum(cells in granular layer):medium(uncertain),cerebellum(cells in molecular layer):medium(uncertain),cerebellum(Purkinje cells):not detected(uncertain),cerebral cortex(endothelial cells):medium(uncertain),cerebral cortex(glial cells):low(uncertain),cerebral cortex(neuronal cells):medium(uncertain),cerebral cortex(neuropil):medium(uncertain),heart muscle(myocytes):low(uncertain),kidney(cells in glomeruli):not detected(uncertain),kidney(cells in tubules):medium(uncertain),liver(bile duct cells):low(uncertain),liver(hepatocytes):low(uncertain),lung(macrophages):not detected(uncertain),lung(pneumocytes):low(uncertain),spleen(cells in red pulp):not detected(uncertain),spleen(cells in white pulp):not detected(uncertain)	AML:6.23,B-cells:5.91,CD34+:4.885,CD34+CD45RA-:5.95,Ery-I:4.7,Ery-II:6.835,Ery-III:0.8,Ery-IV:1.685,Gran-I:2.95,Gran-II:1.81,Gran-III:1.23,Gran-IV:0.67,Gran-V:0.61,Granulocytes:2.59,LSC_High:9.355,LSC_Low:8.91,LSC_Medium:7.68,Monocytes:13.42,nBM:8.75,PB_CD34+cells:10.7,Pre-B-I:1.4,Pre-B-II:2.41,T-cells:6.69,WBC:7.93
OGFOD1	0	NA	2	SL-0191,SL-0086	0	NA	Nucleus	Nucleoplasm	AB_1078881	Head and neck cancer:unfavourable (6.65e-4),Liver cancer:unfavourable (7.02e-4)	cerebellum:10.3,cerebral cortex:14.3,heart:12.9,kidney:12.9,liver:13.9,lung:7.5,midbrain:9.1,spleen:8.6	cerebellum(cells in granular layer):medium(approved),cerebellum(cells in molecular layer):medium(approved),cerebellum(Purkinje cells):high(approved),cerebral cortex(endothelial cells):not detected(approved),cerebral cortex(glial cells):not detected(approved),cerebral cortex(neuronal cells):medium(approved),cerebral cortex(neuropil):low(approved),heart muscle(myocytes):low(approved),kidney(cells in glomeruli):low(approved),kidney(cells in tubules):medium(approved),liver(bile duct cells):not detected(approved),liver(hepatocytes):low(approved),lung(macrophages):low(approved),lung(pneumocytes):not detected(approved),spleen(cells in red pulp):not detected(approved),spleen(cells in white pulp):low(approved)	AML:14.69,B-cells:13.52,CD34+:15.42,CD34+CD45RA-:16.98,Ery-I:20.31,Ery-II:24.17,Ery-III:4.11,Ery-IV:5.675,Gran-I:13.365,Gran-II:6.87,Gran-III:7.015,Gran-IV:4.565,Gran-V:1.8,Granulocytes:2.35,LSC_High:24.515,LSC_Low:17.38,LSC_Medium:21.02,Monocytes:10.16,nBM:12.88,PB_CD34+cells:15,Pre-B-I:11.235,Pre-B-II:8.535,T-cells:21.35,WBC:14.1
OXR1	0	NA	1	SL-0173	0	NA	Vesicle:Cytoplasmic vesicle	Vesicles	AB_10600087,AB_10601569,AB_10601554	Pancreatic cancer:unfavourable (3.85e-4),Renal cancer:favourable (5.82e-5)	cerebellum:31.2,cerebral cortex:50.2,heart:21.4,kidney:17.9,liver:21.4,lung:15.0,midbrain:22.6,spleen:15.3	cerebellum(cells in granular layer):medium(enhanced),cerebellum(cells in molecular layer):medium(enhanced),cerebellum(Purkinje cells):medium(enhanced),cerebral cortex(endothelial cells):low(enhanced),cerebral cortex(glial cells):low(enhanced),cerebral cortex(neuronal cells):high(enhanced),cerebral cortex(neuropil):high(enhanced),heart muscle(myocytes):low(enhanced),kidney(cells in glomeruli):low(enhanced),kidney(cells in tubules):medium(enhanced),liver(bile duct cells):medium(enhanced),liver(hepatocytes):not detected(enhanced),lung(macrophages):medium(enhanced),lung(pneumocytes):low(enhanced),spleen(cells in red pulp):not detected(enhanced),spleen(cells in white pulp):low(enhanced)	AML:18.75,B-cells:24.65,CD34+:16.03,CD34+CD45RA-:15.315,Ery-I:19.02,Ery-II:13.89,Ery-III:8.73,Ery-IV:14.705,Gran-I:18.935,Gran-II:15.825,Gran-III:24.38,Gran-IV:19.695,Gran-V:9.46,Granulocytes:11,LSC_High:18.93,LSC_Low:17.89,LSC_Medium:18.75,Monocytes:33.66,nBM:9.53,PB_CD34+cells:21.62,Pre-B-I:26.745,Pre-B-II:18.85,T-cells:17.39,WBC:23.23
TTC39C	0	NA	1	SL-0190	0	NA	NA	Nucleoplasm	AB_2685542	Breast cancer:favourable (1.48e-4),Renal cancer:unfavourable (2.60e-5)	cerebellum:5.1,cerebral cortex:12.2,heart:3.9,kidney:3.3,liver:92.2,lung:7.1,midbrain:2.2,spleen:6.7	cerebellum(cells in granular layer):medium(approved),cerebellum(cells in molecular layer):medium(approved),cerebellum(Purkinje cells):medium(approved),cerebral cortex(endothelial cells):medium(approved),cerebral cortex(glial cells):medium(approved),cerebral cortex(neuronal cells):medium(approved),cerebral cortex(neuropil):not detected(approved),heart muscle(myocytes):medium(approved),kidney(cells in glomeruli):medium(approved),kidney(cells in tubules):medium(approved),liver(bile duct cells):not detected(approved),liver(hepatocytes):not detected(approved),lung(macrophages):low(approved),lung(pneumocytes):medium(approved),spleen(cells in red pulp):medium(approved),spleen(cells in white pulp):low(approved)	AML:18.42,B-cells:18.41,CD34+:19.25,CD34+CD45RA-:14.715,Ery-I:14.245,Ery-II:8.22,Ery-III:1.3,Ery-IV:32.89,Gran-I:14.935,Gran-II:37.795,Gran-III:31.07,Gran-IV:4.54,Gran-V:0.715,Granulocytes:1.09,LSC_High:18.185,LSC_Low:19.6,LSC_Medium:21.63,Monocytes:17.72,nBM:14.23,PB_CD34+cells:10.48,Pre-B-I:13.31,Pre-B-II:39.2,T-cells:68.8,WBC:19.09
ZGPAT	6	NA	1	SL-0191	0	NA	Nucleus,Membrane:Endomembrane system:Cell membrane	Nucleoplasm, Plasma membrane	AB_2683213	Head and neck cancer:favourable (6.17e-5)	cerebellum:20.2,cerebral cortex:13.2,heart:8.8,kidney:11.7,liver:56.1,lung:7.2,midbrain:16.9,spleen:11.7	NA	AML:20.14,B-cells:34.07,CD34+:15.855,CD34+CD45RA-:20.735,Ery-I:12.375,Ery-II:22.06,Ery-III:18.23,Ery-IV:25.03,Gran-I:10.75,Gran-II:15.7,Gran-III:25.96,Gran-IV:34.04,Gran-V:44.065,Granulocytes:31.35,LSC_High:22.545,LSC_Low:21.42,LSC_Medium:21.12,Monocytes:35.23,nBM:24.66,PB_CD34+cells:19.37,Pre-B-I:17.38,Pre-B-II:16.88,T-cells:53.46,WBC:25.01
CERS5	1	NA	5	SL-0188,SL-0191,SL-0182,SL-0097,CVTO_0007	0	NA	NA	Nucleoli	AB_1852727	Liver cancer:unfavourable (4.63e-5),Renal cancer:unfavourable (9.33e-11),Thyroid cancer:favourable (5.76e-5)	cerebellum:38.3,cerebral cortex:19.6,heart:9.9,kidney:16.0,liver:7.8,lung:14.7,midbrain:13.9,spleen:15.7	cerebellum(cells in granular layer):not detected(approved),cerebellum(cells in molecular layer):low(approved),cerebellum(Purkinje cells):low(approved),cerebral cortex(endothelial cells):not detected(approved),cerebral cortex(glial cells):medium(approved),cerebral cortex(neuronal cells):medium(approved),cerebral cortex(neuropil):not detected(approved),heart muscle(myocytes):not detected(approved),kidney(cells in glomeruli):not detected(approved),kidney(cells in tubules):medium(approved),liver(bile duct cells):not detected(approved),liver(hepatocytes):low(approved),lung(macrophages):low(approved),lung(pneumocytes):not detected(approved),spleen(cells in red pulp):low(approved),spleen(cells in white pulp):not detected(approved)	AML:26.71,B-cells:26.03,CD34+:20.61,CD34+CD45RA-:21.79,Ery-I:16.015,Ery-II:9.585,Ery-III:3.53,Ery-IV:27.41,Gran-I:23.06,Gran-II:17.8,Gran-III:23.49,Gran-IV:24.665,Gran-V:34.145,Granulocytes:42.61,LSC_High:37.75,LSC_Low:26.96,LSC_Medium:32.34,Monocytes:24.62,nBM:14.73,PB_CD34+cells:26.52,Pre-B-I:29.035,Pre-B-II:39.1,T-cells:29.35,WBC:33.77
CISD2	2	GO:0016020>19946888	3	SL-0095,SL-0097,CVTO_0007	0	NA	Endoplasmic reticulum	Endoplasmic reticulum	AB_1846794	NA	cerebellum:14.5,cerebral cortex:16.1,heart:10.6,kidney:19.8,liver:40.5,lung:8.0,midbrain:17.9,spleen:13.0	cerebellum(cells in granular layer):medium(approved),cerebellum(cells in molecular layer):medium(approved),cerebellum(Purkinje cells):medium(approved),cerebral cortex(endothelial cells):not detected(approved),cerebral cortex(glial cells):medium(approved),cerebral cortex(neuronal cells):medium(approved),cerebral cortex(neuropil):medium(approved),heart muscle(myocytes):medium(approved),kidney(cells in glomeruli):not detected(approved),kidney(cells in tubules):medium(approved),liver(bile duct cells):medium(approved),liver(hepatocytes):medium(approved),lung(macrophages):medium(approved),lung(pneumocytes):not detected(approved),spleen(cells in red pulp):low(approved),spleen(cells in white pulp):low(approved)	AML:18.57,B-cells:11.22,CD34+:17.02,CD34+CD45RA-:22.155,Ery-I:43.62,Ery-II:72.885,Ery-III:107.51,Ery-IV:11.26,Gran-I:20.2,Gran-II:8.455,Gran-III:6.165,Gran-IV:3.745,Gran-V:4.72,Granulocytes:3.66,LSC_High:16.625,LSC_Low:15.21,LSC_Medium:16.1,Monocytes:13.04,nBM:22.34,PB_CD34+cells:23.38,Pre-B-I:23.125,Pre-B-II:29.33,T-cells:13.17,WBC:10.46
RPP25L	0	NA	1	SL-0191	0	NA	Nucleus	Nucleoplasm	AB_2681755	Renal cancer:favourable (3.01e-9),Urothelial cancer:favourable (8.21e-4)	cerebellum:8.6,cerebral cortex:14.0,heart:19.9,kidney:11.1,liver:19.9,lung:9.3,midbrain:10.1,spleen:11.4	cerebellum(cells in granular layer):not detected(uncertain),cerebellum(cells in molecular layer):not detected(uncertain),cerebellum(Purkinje cells):medium(uncertain),cerebral cortex(endothelial cells):medium(uncertain),cerebral cortex(glial cells):not detected(uncertain),cerebral cortex(neuronal cells):medium(uncertain),cerebral cortex(neuropil):low(uncertain),heart muscle(myocytes):medium(uncertain),kidney(cells in glomeruli):not detected(uncertain),kidney(cells in tubules):low(uncertain),liver(bile duct cells):not detected(uncertain),liver(hepatocytes):not detected(uncertain),lung(macrophages):not detected(uncertain),lung(pneumocytes):not detected(uncertain),spleen(cells in red pulp):low(uncertain),spleen(cells in white pulp):not detected(uncertain)	AML:11.47,B-cells:16.14,CD34+:12.405,CD34+CD45RA-:15.6,Ery-I:8.685,Ery-II:8.68,Ery-III:1.93,Ery-IV:6.04,Gran-I:4.72,Gran-II:3.68,Gran-III:4.56,Gran-IV:3.61,Gran-V:4.665,Granulocytes:13.29,LSC_High:19.335,LSC_Low:17.67,LSC_Medium:16.3,Monocytes:22.09,nBM:16.89,PB_CD34+cells:18.58,Pre-B-I:7.195,Pre-B-II:5.1,T-cells:16.32,WBC:14.97
ATPAF2	0	NA	1	SL-0173	0	NA	Cytoplasm:Cytosol	Cytosol	AB_1845209,AB_2684011	Endometrial cancer:favourable (4.95e-4),Renal cancer:favourable (6.00e-5)	cerebellum:18.1,cerebral cortex:20.9,heart:25.3,kidney:19.1,liver:21.6,lung:9.8,midbrain:12.7,spleen:13.6	cerebellum(cells in granular layer):medium(supported),cerebellum(cells in molecular layer):medium(supported),cerebellum(Purkinje cells):medium(supported),cerebral cortex(endothelial cells):not detected(supported),cerebral cortex(glial cells):medium(supported),cerebral cortex(neuronal cells):medium(supported),cerebral cortex(neuropil):medium(supported),heart muscle(myocytes):medium(supported),kidney(cells in glomeruli):not detected(supported),kidney(cells in tubules):high(supported),liver(bile duct cells):medium(supported),liver(hepatocytes):high(supported),lung(macrophages):medium(supported),lung(pneumocytes):low(supported),spleen(cells in red pulp):low(supported),spleen(cells in white pulp):low(supported)	AML:25.11,B-cells:33.74,CD34+:35.745,CD34+CD45RA-:42.235,Ery-I:25.51,Ery-II:47.77,Ery-III:48.37,Ery-IV:18.74,Gran-I:23.555,Gran-II:13.52,Gran-III:20.025,Gran-IV:17.605,Gran-V:5.125,Granulocytes:4.81,LSC_High:27.22,LSC_Low:23.24,LSC_Medium:27.68,Monocytes:36.66,nBM:20.92,PB_CD34+cells:28.66,Pre-B-I:45.615,Pre-B-II:33.805,T-cells:16.02,WBC:14.05
TTC9C	0	NA	2	SL-0086,SL-0190	0	NA	NA	Nucleoplasm	AB_2682724	Renal cancer:unfavourable (4.67e-7),Stomach cancer:favourable (4.15e-5)	cerebellum:26.2,cerebral cortex:29.3,heart:13.2,kidney:20.9,liver:17.2,lung:16.4,midbrain:20.4,spleen:23.2	cerebellum(cells in granular layer):low(approved),cerebellum(cells in molecular layer):medium(approved),cerebellum(Purkinje cells):low(approved),cerebral cortex(endothelial cells):medium(approved),cerebral cortex(glial cells):low(approved),cerebral cortex(neuronal cells):medium(approved),cerebral cortex(neuropil):medium(approved),heart muscle(myocytes):low(approved),kidney(cells in glomeruli):not detected(approved),kidney(cells in tubules):medium(approved),liver(bile duct cells):not detected(approved),liver(hepatocytes):medium(approved),lung(macrophages):not detected(approved),lung(pneumocytes):medium(approved),spleen(cells in red pulp):medium(approved),spleen(cells in white pulp):low(approved)	AML:11.48,B-cells:34.67,CD34+:18.51,CD34+CD45RA-:19.655,Ery-I:7.635,Ery-II:5.28,Ery-III:1.42,Ery-IV:4.315,Gran-I:15.5,Gran-II:8.915,Gran-III:12.805,Gran-IV:10.355,Gran-V:5.445,Granulocytes:15.36,LSC_High:26.15,LSC_Low:13.77,LSC_Medium:16.5,Monocytes:27.89,nBM:14.1,PB_CD34+cells:28.03,Pre-B-I:17.875,Pre-B-II:8.16,T-cells:25.99,WBC:28.74
[truncated: 6,821,933 more chars]
